# Phenotypic impact of individual conserved neuronal microexons and their master regulators in zebrafish

**DOI:** 10.1101/2024.10.23.619860

**Authors:** Laura Lopez-Blanch, Cristina Rodríguez-Marin, Federica Mantica, Luis P. Iñiguez, Jon Permanyer, Elizabeth M. Kita, Tahnee Mackensen, Mireia Codina-Tobias, Francisco Romero-Ferrero, Jordi Fernandez-Albert, Myriam Cuadrado, Xosé R. Bustelo, Gonzalo G. de Polavieja, Manuel Irimia

## Abstract

Microexons exhibit striking evolutionary conservation and are subject to precise, switch-like regulation in neurons, orchestrated by the splicing factors *Srrm3* and *Srrm4*. Disruption of these regulators in mice leads to severe neurological phenotypes, and their misregulation is linked to human disease. However, the specific microexons involved in these phenotypes and the effects of individual microexon deletions on neurodevelopment, physiology, and behavior remain poorly understood. To explore this, we generated zebrafish lines with deletions of 18 individual microexons, alongside *srrm3* and *srrm4* mutant lines, and conducted comprehensive phenotypic analyses. We discovered that while loss of *srrm3*, alone or together with *srrm4*, resulted in significant alterations in neuritogenesis, locomotion, and social behavior, individual microexon deletions typically produced mild or no noticeable effects. Nonetheless, we identified specific microexons associated with defects in neuritogenesis (*evi5b*, *vav2*, *itsn1*, *src*) and social behavior (*vti1a*, *kif1b*). Additionally, most microexon deletions triggered coordinated transcriptomic changes in neural pathways, suggesting the presence of molecular compensatory mechanisms. Our findings suggest that the severe phenotypes caused by *Srrm3/4* depletion arise from the combined effects of multiple subtle disruptions across various cellular pathways, which are individually well-tolerated.

## Supplementary material for "Phenotypic impact of individual conserved neuronal microexons and their master regulators in zebrafish": Table S1

### Sheet: Neural_Exons-byLength-N5-Cons-S
GENE	EVENT	COORD	LENGTH	FullCO	COMPLEX	TISSUE_GROUP	dPSI_N_Z	dPSI_eMIC_Z	CONS	Ev_H	dPSI_N_H	dPSI_eMIC_H
tenm3	DreEX0078179	chr1:39041275-39041295	21	chr1:39037744,39041275-39041295,39045649	S	MIC_Neural	92.52	-20.88	REG_50	HsaEX0044642	63.48	68.38
snx14	DreEX0074263	chr20:851858-851881	24	chr20:853947,851858-851881,845675	S	MIC_Neural	63.11	-13.88	REG_50	HsaEX0060805	50.55	38.85
nrcama	DreEX0051524	chr4:13701235-13701252	18	chr4:13697852,13701235-13701252,13701640	S	MIC_Neural	78.14	0.54	REG_50	HsaEX0043771	69.74	93
clasp1a	DreEX0021914	chr9:38443640-38443666	27	chr9:38441666,38443640-38443666,38445982	S	MIC_Neural	28.23	-32.41	REG_50	HsaEX0015476	76.64	91.71
ppp3cca	DreEX0057819	chr5:27330606-27330632	27	chr5:27336003,27330606-27330632,27325037	S	MIC_Neural	76.82	-45.23	REG_50	HsaEX0049748	56.33	66.35
daam1a	DreEX0025590	chr17:14485100-14485126	27	chr17:14485336,14485100-14485126,14480476	S	MIC_Neural	73.2	-48.86	REG_50	HsaEX0018410	64.52	94.88
clasp2	DreEX0021947	chr19:43203859-43203882	24	chr19:43200659,43203859-43203882,43204007+43204010+43204013	S	MIC_Neural	54.13	-53.47	REG_50	HsaEX0015498	76.12	91.72
dctn4	DreEX0026038	chr14:50487501-50487521	21	chr14:50482523,50487501-50487521,50489979	S	MIC_Neural	77.56	-11.67	REG_50	HsaEX0018777	51.37	95.15
dock4b	DreEX0027963	chr4:6940140-6940166	27	chr4:6938278,6940140-6940166,6940288	S	MIC_Neural	56.56	-56.14	REG_50	HsaEX0020591	65.78	91.78
synj1	DreEX0076894	chr10:26576660-26576683	24	chr10:26574543,26576660-26576683,26578649	S	MIC_Neural	91.92	-11.09	REG_50	HsaEX0063208	90.1	84.27
mef2ca	DreEX0045884	chr10:43727876-43727899	24	chr10:43729671,43727876-43727899,43726183	S	MIC_Neural	89.61	-77.63	REG_50	HsaEX0038702	93.41	99.03
pus7	DreEX0059894	chr25:217143-217160	18	chr25:215875,217143-217160,217351	S	MIC_Neural	62.63	-26.02	REG_50	HsaEX0051317	86.64	95.43
kif1b	DreEX0041536	chr23:29533533-29533550	18	chr23:29533655,29533533-29533550,29533317	S	MIC_Neural	87.86	-30.94	REG_50	HsaEX0034475	86.13	96.26
fryl	DreEX0033626	chr20:23513933-23513950	18	chr20:23512073,23513933-23513950,23514688	S	MIC_Neural	64.65	-12.49	REG_50	HsaEX0026468	77.76	89.95
exoc1	DreEX0031062	chr20:25975727-25975744	18	chr20:25976022,25975727-25975744,25974553	S	MIC_Neural	87.57	-24.59	REG_50	HsaEX0023428	65.3	69.05
tmem184ba	DreEX0079584	chr12:19213659-19213685	27	chr12:19213097,19213659-19213685,19215927	S	MIC_Neural	57.3	-63.04	REG_50	HsaEX7010863	51.51	78.23
fryb	DreEX0033604	chr10:34046718-34046735	18	chr10:34045966,34046718-34046735,34047008	S	MIC_Neural	91.53	-27.41	REG_50	HsaEX0026454	87.81	NA
cpeb4	DreEX0023919	chr14:23809024-23809047	24	chr14:23810045,23809024-23809047,23808817	S	MIC_Neural	78.07	-46.3	REG_50	HsaEX0016969	70.14	NA
abi2a	DreEX0010320	chr9:13799620-13799637	18	chr9:13799459,13799620-13799637,13800101	S	MIC_Neural	63.7	-20.62	REG_50	HsaEX0000656	79.41	96.04
eprs	DreEX0030456	chr17:39763474-39763494	21	chr17:39762552,39763474-39763494,39767982	S	MIC_Neural	35.42	-15.19	REG_50	HsaEX0022845	62	77.76
slc43a2b	DreEX0072920	chr10:24408300-24408317	18	chr10:24409871,24408300-24408317,24408079	S	MIC_Neural	46.58	-25.32	REG_50	HsaEX0059697	70.52	97.77
inpp4aa	DreEX0039419	chr9:7068664-7068681	18	chr9:7068084,7068664-7068681,7071044	S	MIC_Neural	94.94	-72.84	REG_50	HsaEX0031714	61.47	56.57
ptprk	DreEX0059683	chr20:1451537-1451554	18	chr20:1451699+1451762,1451537-1451554,1448306	S	MIC_Neural	50.62	-14.67	REG_50	HsaEX0051168	79.49	53.16
tmem245	DreEX0079727	chr16:27272703-27272726	24	chr16:27275124,27272703-27272726,27265034	S	MIC_Neural	72.98	-48.63	REG_50	HsaEX0011689	72.59	17.6
slc38a10	DreEX0072759	chr12:34715177-34715197	21	chr12:34712919,34715177-34715197,34717157	S	MIC_Neural	71.12	-24.45	REG_50	HsaEX0059526	58.41	95.07
NAV1 (2 of 2)	DreEX0006256	chr23:6105952-6105975	24	chr23:6103895,6105952-6105975,6112443	S	MIC_Neural	46.4	-28.28	REG_50	HsaEX0041746	64.74	78.46
ocrl	DreEX0052465	chr14:33493665-33493688	24	chr14:33495454,33493665-33493688,33491220	S	MIC_Neural	69	-41.61	REG_50	HsaEX0044588	67.07	62.46
trrap	DreEX0081616	chr12:17864780-17864800	21	chr12:17859905,17864780-17864800,17865138	S	MIC_Neural	41.73	-27.39	REG_50	HsaEX0067471	71.89	86.75
mapkbp1	DreEX0044981	chr17:10491842-10491859	18	chr17:10489714,10491842-10491859,10495393	S	MIC_Neural	55.63	-19.6	REG_50	HsaEX0037837	75.26	NA
ptk2ab	DreEX0059302	chr16:30846248-30846265	18	chr16:30847200,30846248-30846265,30842620	S	MIC_Neural	81.22	-29.16	REG_50	HsaEX0050855	69.54	95.77
rapgef2	DreEX0060842	chr14:48920113-48920130	18	chr14:48935168,48920113-48920130,48873752	S	MIC_Neural	82.63	-51.53	REG_50	HsaEX0052261	51.53	26.39
sh3glb1b	DreEX0065998	chr2:16520318-16520341	24	chr2:16512976,16520318-16520341,16520616+16520620	C1	MIC_Neural	55.47	-27.47	REG_50	HsaEX0058023	56.37	96.11
tpd52l2b	DreEX0080784	chr23:17508995-17509021	27	chr23:17511860,17508995-17509021,17508425	C1	MIC_Neural	65.45	-24.03	REG_50	HsaEX0066667	53.16	93.84
ap1b1	DreEX0013673	chr5:24282540-24282560	21	chr5:24283010,24282540-24282560,24279730	C1	MIC_Neural	33.34	-62.58	REG_50	HsaEX0004866	78.21	1.87
phf21ab	DreEX0055086	chr25:7599757-7599779	23	chr25:7600769,7599757-7599779,7598255	C3	MIC_Neural	71.53	-24.25	REG_50	HsaEX0047035	61.04	96.08
slc43a2a	DreEX0072910	chr15:28466007-28466024	18	chr15:28465237,28466007-28466024,28468359	S	MIC_Neural	85.66	-40.54	REG_50	HsaEX0059697	70.52	97.77
git1	DreEX0034900	chr15:28528800-28528826	27	chr15:28529271,28528800-28528826,28527096	S	MIC_Neural	86.02	-0.73	REG_50	HsaEX0027507	75.56	87.76
vti1a	DreEX0084665	chr12:31227819-31227839	21	chr12:31239294,31227819-31227839,31218673	S	MIC_Neural	77.19	-49.71	REG_50	HsaEX0070740	76.48	91.54
CPEB2	DreEX0003080	chr23:2218414-2218437	24	chr23:2208532,2218414-2218437,2219290	C2	MIC_Neural	87.74	-59.59	REG_50	HsaEX0016969	70.14	NA
bin1b	DreEX0016939	chr6:6848003-6848026	24	chr6:6853901,6848003-6848026,6846875	C3	MIC_Neural	49.45	-56.46	REG_50	HsaEX0008095	67.84	NA
fmn2b	DreEX0033086	chr12:47476501-47476518	18	chr12:47472010,47476501-47476518,47477060	S	MIC_Neural	82.7	-33.75	REG_50	HsaEX0026020	71.08	99.4
eif4g3b	DreEX0029590	chr23:22083450-22083470	21	chr23:22076024+22076029,22083450-22083470,22092058	C1	MIC_Neural	26.77	-54.57	REG_50	HsaEX0022053	68.02	17.36
ptprub	DreEX0059801	chr16:35018639-35018656	18	chr16:35021851,35018639-35018656,35007492	S	MIC_Neural	70.55	-28.61	REG_50	HsaEX0051231	67.04	49.87
nrg1	DreEX0051571	chr10:7336848-7336871	24	chr10:7343839,7336848-7336871,7332509+7332512	C2	MIC_Neural	76.73	-42.72	REG_50	HsaEX0043801	60.54	NA
src	DreEX0075047	chr23:39527672-39527689	18	chr23:39521889,39527672-39527689,39532636	S	MIC_Neural	87.62	-24.71	REG_50	HsaEX0061640	72.52	66.47
frya	DreEX0033581	chr15:32045364-32045381	18	chr15:32042360,32045364-32045381,32045632	S	MIC_Neural	82.55	-73.18	REG_50	HsaEX0026454	87.81	NA
synj1	DreEX0076889	chr10:26600792-26600815	24	chr10:26598748,26600792-26600815,26603883	S	MIC_Neural	94.77	-45.77	REG_50	HsaEX1039788	89.51	80.32
ptk2aa	DreEX0059275	chr19:1866265-1866282	18	chr19:1863971,1866265-1866282,1868082	C3	MIC_Neural	79.21	-11.12	REG_50	HsaEX0050855	69.54	95.77
itsn1	DreEX0040386	chr1:46337630-46337644	15	chr1:46339236,46337630-46337644,46336157	MIC	MIC_Neural	83.4	-44.94	REG_50	HsaEX0032608	51.48	87.95
nadl1.2	DreEX0049098	chr23:28753853-28753864	12	chr23:28753748,28753853-28753864,28754864	MIC	MIC_Neural	91.2	-17.8	REG_50	HsaEX0035104	95.6	98.82
sh3glb2a	DreEX0066003	chr8:2715585-2715596	12	chr8:2715325,2715585-2715596,2718719	MIC	MIC_Neural	71	0.45	REG_50	HsaEX0058030	58.05	79.73
sh3glb2a	DreEX0066004	chr8:2725463-2725477	15	chr8:2722696,2725463-2725477,2728453+2728456	MIC	MIC_Neural	89.93	-39.76	REG_50	HsaEX0058029	68.15	96.8
erc1a	DreEX0030586	chr25:21119578-21119589	12	chr25:21119293,21119578-21119589,21124141+21124153	MIC	MIC_Neural	54.96	-37.31	REG_50	HsaEX0022977	72.25	44.54
abi1a	DreEX0010301	chr24:5953387-5953401	15	chr24:5946989,5953387-5953401,5957208	MIC	MIC_Neural	85.83	-22.43	REG_50	HsaEX0000641	68.07	97.31
asap2a	DreEX0015082	chr17:35240844-35240847	4	chr17:35239948,35240839+35240844-35240847,35241314	MIC	MIC_Neural	80.03	-55.77	REG_50	HsaEX0006174	70.12	99.04
cadps2	DreEX0018370	chr25:27758860-27758868	9	chr25:27756164,27758860-27758868,27770647	MIC	MIC_Neural	95.79	-41.95	REG_50	HsaEX0012134	61.23	98.73
dock9b	DreEX0028046	chr6:12379868-12379873	6	chr6:12382374,12379868-12379873,12372138	MIC	MIC_Neural	55.58	-32.82	REG_50	HsaEX0020668	60.95	66.05
dock9b	DreEX0028047	chr6:12361041-12361048	8	chr6:12363157,12361041-12361048,12360939	MIC	MIC_Neural	61.96	-41.84	REG_50	HsaEX0020667	65.93	96
asap1a	DreEX0015055	chr2:32317771-32317779	9	chr2:32319812,32317771-32317779,32316192	MIC	MIC_Neural	93.36	-49.41	REG_50	HsaEX0006155	60.01	98.52
asap1b	DreEX0015073	chr24:10807441-10807444	9	chr24:10808032,10807441-10807444+10807449,10807269	MIC	MIC_Neural	92.58	-61.37	REG_50	HsaEX0006155	60.01	98.52
emc1	DreEX0029850	chr23:21342716-21342724	9	chr23:21342303,21342716-21342724,21342891	MIC	MIC_Neural	70.69	-61.88	REG_50	HsaEX0022280	77.4	98.1
git2a	DreEX0034907	chr5:19409358-19409363	6	chr5:19410512,19409358-19409363,19409226	MIC	MIC_Neural	86.48	-62.42	REG_50	HsaEX0027514	73.17	95.82
dock11	DreEX0027937	chr7:18932989-18933000	12	chr7:18937990,18932989-18933000,18931273	MIC	MIC_Neural	80.23	-44.48	REG_50	HsaEX0020546	50.48	98.98
adgrl2a	DreEX0011656	chr11:7641192-7641203	12	chr11:7630940,7641189+7641192-7641203,7642235	MIC	MIC_Neural	48.95	-33.67	REG_50	HsaEX0036234	56.57	98.51
spock3	DreEX0074887	chr1:19967278-19967283	6	chr1:19942571,19967275+19967278-19967283,19968869	MIC	MIC_Neural	85.37	-68.26	REG_50	HsaEX0061500	63.34	NA
evi5b	DreEX0030978	chr6:29024050-29024059	10	chr6:29032153,29024050-29024059+29024063,29021706	MIC	MIC_Neural	75.51	-51.4	REG_50	HsaEX0023360	53.02	91.22
gramd1ba	DreEX0035920	chr10:40346714-40346725	12	chr10:40345454,40346714-40346725,40346829	MIC	MIC_Neural	90.98	-43.72	REG_50	HsaEX0028506	53.94	NA
adgrl2b.1	DreEX0011677	chr2:1420773-1420787	15	chr2:1416978,1420773-1420787,1428262	MIC	MIC_Neural	45.8	-22.01	REG_50	HsaEX0036234	56.57	98.51
ERC1 (3 of 3)	DreEX0004027	chr4:8321383-8321394	12	chr4:8314537,8321383-8321394,8334154	MIC	MIC_Neural	88.75	-27.08	REG_50	HsaEX0022977	72.25	44.54
apbb1	DreEX0013846	chr10:16028844-16028849	6	chr10:16028564,16028844-16028849,16030634	MIC	MIC_Neural	91.13	-51.53	REG_50	HsaEX0005055	81.28	98.74
gramd1a	DreEX0035911	chr16:41958783-41958794	12	chr16:41962191,41958783-41958794,41958599	MIC	MIC_Neural	90.63	-27.96	REG_50	HsaEX0028492	73.9	99.27
gdpd5b	DreEX0034661	chr15:29542531-29542545	15	chr15:29539963,29542531-29542545,29544667	MIC	MIC_Neural	89.4	-15.13	REG_50	HsaEX0027291	76.4	12.74
gdpd5a	DreEX0034649	chr10:38494812-38494826	15	chr10:38495144,38494812-38494826,38491578	MIC	MIC_Neural	30.84	-28.83	REG_50	HsaEX0027291	76.4	12.74
agrn	DreEX0012142	chr23:23957700-23957711	12	chr23:23950612,23957700-23957711,23961553	MIC	MIC_Neural	90.16	-21.72	REG_50	HsaEX0003154	59.33	36.12
cc2d2a	DreEX0019277	chr23:2307387-2307401	15	chr23:2306909,2307387-2307401,2310805	MIC	MIC_Neural	69.97	-55.09	REG_50	HsaEX0012804	94	81.74
RUNDC1	DreEX0007654	chr3:29776629-29776637	9	chr3:29779164,29776629-29776637,29776261	MIC	MIC_Neural	90.01	-50.54	REG_50	HsaEX0055952	53.11	49.43
RELN	DreEX0007444	chr18:50944367-50944372	6	chr18:50943810,50944367-50944372,50945696	MIC	MIC_Neural	46.43	-23.39	REG_50	HsaEX0053031	91.06	NA
apbb2b	DreEX0013859	chr1:19284101-19284106	6	chr1:19278477+19282904,19284101-19284106,19285094	MIC	MIC_Neural	90.27	-34.42	REG_50	HsaEX0005072	65.4	99.06
ap1g1	DreEX0013683	chr7:69022517-69022525	9	chr7:69022941,69022517-69022525,69021943	MIC	MIC_Neural	75.27	-14.98	REG_50	HsaEX0004874	66.34	58.21
SNX2	DreEX0008261	chr8:315691-315699	9	chr8:313599,315688+315691-315699,322955	MIC	MIC_Neural	59.42	-35.92	REG_50	HsaEX0060835	69.5	99.12
prdm10	DreEX0057991	chr18:44350728-44350739	12	chr18:44350863,44350728-44350739,44348569	MIC	MIC_Neural	73.04	-38.14	REG_50	HsaEX0049902	67.08	93.83
ptk2ab	DreEX6041474	chr16:30837481-30837501	21	chr16:30842564,30837481-30837501,30836938	ANN	MIC_Neural	56.08	-11.94	REG_50	HsaEX0050856	71.14	98.52
caska	DreEX0019017	chr9:33596341-33596358	18	chr9:33598853,33596341-33596358,33596227	ANN	MIC_Neural	89.1	-59.53	REG_50	HsaEX0012545	68.96	98.24
arvcfb	DreEX6010954	chr5:25725731-25725748	18	chr5:25730001,25725731-25725748,25722593	ANN	MIC_Neural	86.21	-13.65	REG_50	HsaEX0006131	64.73	93.07
atp11a	DreEX0015646	chr1:45601570-45601593	24	chr1:45602154,45601570-45601593,45594463	S	MIC_Neural	76.91	-8.28	REG_25	HsaEX1005044	31.83	48.72
clasp1a	DreEX0021913	chr9:38439451-38439474	24	chr9:38437732,38439451-38439474,38441559	S	MIC_Neural	74.98	-26.24	REG_25	HsaEX0015478	47.05	79
TRAPPC9 (1 of 2)	DreEX0009049	chr19:4223340-4223366	27	chr19:4220502,4223340-4223366,4225169	S	MIC_Neural	66.65	-9.57	REG_25	HsaEX0066962	31.47	24.64
ckap5	DreEX0021859	chr25:13663957-13663980	24	chr25:13664351,13663957-13663980,13663469	S	MIC_Neural	71.31	-38.36	REG_25	HsaEX0015457	28.22	94.09
ptprfa	DreEX0059606	chr6:2928101-2928118	18	chr6:2917592,2928101-2928118,2933440	S	MIC_Neural	91.06	-9.79	REG_25	HsaEX0051130	36.42	33.11
arhgap44	DreEX0014380	chr12:48545675-48545692	18	chr12:48545593,48545675-48545692,48546322	S	MIC_Neural	71.5	-44.15	REG_25	HsaEX0005529	42.02	NA
ppp6r3	DreEX0057914	chr25:10512387-10512404	18	chr25:10512748,10512387-10512404,10509629	S	MIC_Neural	65.78	-22.74	REG_25	HsaEX0049811	40.98	66.87
UNC13B (2 of 2)	DreEX0009269	chr10:17015882-17015904	23	chr10:17003242+17003263,17015882-17015904,17016595	C1	MIC_Neural	46.6	4.74	REG_25	HsaEX0069337	42.6	0
ARHGAP44 (1 of 2)	DreEX0000602	chr3:44528256-44528273	18	chr3:44541410,44528256-44528273,44520547	S	MIC_Neural	83.69	-28.5	REG_25	HsaEX0005529	42.02	NA
ptprfb	DreEX0059625	chr2:18051937-18051954	18	chr2:18056959,18051937-18051954,18045936	S	MIC_Neural	72.61	-10.75	REG_25	HsaEX0051130	36.42	33.11
rapgef6	DreEX0060879	chr21:45033414-45033437	24	chr21:45033712,45033414-45033437,45030951	S	MIC_Neural	77.26	-16.69	REG_25	HsaEX0052258	33.76	44.46
ADGRL3 (2 of 2)	DreEX0000236	chr7:72835250-72835267	18	chr7:72822450,72835250-72835267,72836142	C3	MIC_Neural	32.45	-27.33	REG_25	HsaEX0036255	47.59	NA
gulp1a	DreEX0036711	chr9:42843533-42843543	11	chr9:42843174,42843533-42843543,42847594	MIC	MIC_Neural	37.02	-11.44	REG_25	HsaEX0029101	34.8	96.16
nav2b	DreEX0049312	chr25:14427304-14427312	9	chr25:14432094,14427304-14427312,14427189	MIC	MIC_Neural	45.25	-19.92	REG_25	HsaEX0041755	29.07	NA
ptk2ab	DreEX0059290	chr16:30785976-30785984	9	chr16:30790105+30814391+30847579,30785976-30785984,30780015+30782818	MIC	MIC_Neural	80.51	-15.93	REG_25	HsaEX0050846	49.43	87.38
mtss1la	DreEX0048005	chr18:14816717-14816725	9	chr18:14823583,14816717-14816725,14814280	MIC	MIC_Neural	74.93	-8.95	REG_25	HsaEX0040737	41.59	56.88
fryl	DreEX0033622	chr20:23492200-23492208	9	chr20:23491961,23492200-23492208,23493842	MIC	MIC_Neural	71.9	-47.79	REG_25	HsaEX0026467	37.58	96.04
tpd52l1	DreEX0080767	chr20:39795631-39795645	15	chr20:39799084,39795631-39795645,39790875+39792296	MIC	MIC_Neural	46.12	-22.98	REG_25	HsaEX0066659	33.18	93.98
ank2b	DreEX0013086	chr7:57651911-57651922	12	chr7:57653974,57651911-57651922,57651740	MIC	MIC_Neural	88.16	-75.04	REG_25	HsaEX0004127	41.22	87.28
vav2	DreEX0084167	chr21:18032729-18032743	15	chr21:18032890,18032729-18032743,18029369	MIC	MIC_Neural	54.76	-37.19	REG_25	HsaEX0070259	45.75	91.7
gulp1b	DreEX0036722	chr6:11267507-11267517	11	chr6:11268371,11267503+11267507-11267517,11262626	MIC	MIC_Neural	64.79	-7.31	REG_25	HsaEX0029101	34.8	96.16
myo5aa	DreEX0048705	chr18:39036506-39036514	9	chr18:39036371,39036506-39036514,39037497	MIC	MIC_Neural	68.73	-22.01	REG_25	HsaEX0041193	32.15	39.07
ank3a	DreEX0013114	chr17:20738845-20738856	12	chr17:20743142,20738845-20738856,20731572+20731587	MIC	MIC_Neural	79.79	-11.07	REG_25	HsaEX0004145	40.32	61.54
TACC2	DreEX0008613	chr13:28761232-28761240	9	chr13:28760464,28761232-28761240,28762159	MIC	MIC_Neural	93.29	-32.03	REG_25	HsaEX0063374	37.44	82.49
micu1	DreEX0046514	chr13:4814711-4814716	6	chr13:4787629,4814711-4814716,4817123+4817135	MIC	MIC_Neural	74.68	-26.04	REG_25	HsaEX0039245	43.08	0.2
kcnma1a	DreEX0040954	chr13:16683163-16683174	12	chr13:16680233,16683163-16683174,16687183	MIC	MIC_Neural	33.02	14.12	REG_25	HsaEX0033052	29.86	0
nbeaa	DreEX0049383	chr10:34723601-34723624	24	chr10:34722691,34723601-34723624,34727096	ANN	MIC_Neural	67.69	-6.32	REG_25	HsaEX0041810	49.5	NA
fnbp1b	DreEX6103911	chr21:6259638-6259652	15	chr21:6235918,6259638-6259652,6268350	ANN	MIC_Neural	77.83	NA	REG_25	HsaEX0026113	49.77	58.8
acvr2aa	DreEX0011037	chr9:25589591-25589614	24	chr9:25597725,25589591-25589614,25582217	S	MIC_Neural	26.42	-14.99	REG_15	HsaEX0002213	22.63	89.17
ptprsa	DreEX0059753	chr22:3476962-3476973	12	chr22:3478861,3476962-3476973,3467611	MIC	MIC_Neural	33.85	-16.36	REG_15	HsaEX0051216	20.16	0
spag9a	DreEX0074637	chr3:18197225-18197236	12	chr3:18199533,18197225-18197236,18193120	MIC	MIC_Neural	76.86	-23.42	REG_15	HsaEX0061188	19.37	89.18
cltcb	DreEX0022266	chr15:17357577-17357579	3	chr15:17350273+17357155,17357577-17357579,17360647	MIC	MIC_Neural	59.59	-38.42	REG_15	HsaEX0015816	17.21	81.98
ptprfa	DreEX0059604	chr6:2941367-2941378	12	chr6:2933550,2941367-2941378,2952343	MIC	MIC_Neural	27.83	-22.54	REG_15	HsaEX0051135	19.29	23.22
uggt1	DreEX0083213	chr2:41017705-41017728	24	chr2:41021495,41017705-41017728,41015538	S	MIC_Neural	48.35	-13.62	NO_REG	HsaEX0069151	10.54	2.29
slit2	DreEX0073464	chr1:23198410-23198436	27	chr1:23198212,23198410-23198436,23198824	S	MIC_Neural	33.88	-26.06	NO_REG	HsaEX0060156	9	10.21
phka2	DreEX0055154	chr11:33616814-33616837	24	chr11:33617185,33616814-33616837,33613284	C3	MIC_Neural	59.56	2.62	NO_REG	HsaEX0047123	-37.23	26.61
sh3glb2b	DreEX0066015	chr5:31061709-31061732	24	chr5:31064919,31061709-31061732,31059077	C2	MIC_Neural	70.08	-62.08	NO_REG	HsaEX0058025	1.02	5.25
nktr	DreEX0050760	chr24:20506016-20506041	26	chr24:20506585,20506016-20506041,20505543	S	MIC_Neural	37.07	-14.42	NO_REG	HsaEX0043065	-23.53	66.27
mast3b	DreEX0045163	chr11:13279320-13279340	21	chr11:13279552,13279320-13279340,13276038	S	MIC_Neural	91.79	-24.84	NO_REG	HsaEX0037994	-2.14	NA
si:ch211-200p22.4	DreEX0067362	chr7:23492001-23492024	24	chr7:23496927,23492001-23492024,23488159	S	MIC_Neural	53.59	-32.5	NO_REG	HsaEX0047352	-31.83	58.88
gne	DreEX0035359	chr1:11619936-11619959	24	chr1:11615302,11619936-11619959,11621679	C3	MIC_Neural	66.91	-38.42	NO_REG	HsaEX0027873	0.84	-0.62
vdac3	DreEX0084235	chr8:2364780-2364782	3	chr8:2367374,2364780-2364782,2362855	MIC	MIC_Neural	87.58	-40.96	NO_REG	HsaEX0070291	1.61	5.56
ptprfb	DreEX0059639	chr2:17953511-17953522	12	chr2:17958683,17953511-17953522,17946437	MIC	MIC_Neural	73.94	-37.17	NO_REG	HsaEX0051134	9.21	28.34
exoc6	DreEX0031112	chr12:8936307-8936318	12	chr12:8938992,8936307-8936318,8931956	MIC	MIC_Neural	86.46	-32.34	NO_REG	HsaEX0023471	13.84	6.85
gli2b	DreEX0035002	chr11:43591910-43591920	11	chr11:43596862,43591910-43591920,43584005	MIC	MIC_Neural	46.38	-4.91	NO_REG	HsaEX1015603	0	13.76
ift88	DreEX0038810	chr9:21566893-21566898	6	chr9:21567076,21566893-21566898,21566687	MIC	MIC_Neural	32.21	-33.42	NO_REG	HsaEX0031098	10.86	NA
phyhd1	DreEX0055283	chr21:4347592-4347597	6	chr21:4347467,4347592-4347597,4350333	MIC	MIC_Neural	43.63	-62.45	NO_REG	HsaEX0047264	-1.98	-10.53
dctn2	DreEX0026022	chr6:58844405-58844410	6	chr6:58841570,58844405-58844410,58858532	MIC	MIC_Neural	79.95	-16.11	NO_REG	HsaEX1011150	0.49	0.27
cyfip2	DreEX0025322	chr14:33653700-33653702	3	chr14:33654721,33653700-33653702,33651520	MIC	MIC_Neural	71.87	-81.88	NO_REG	HsaEX1010822	0.01	0
col4a6	DreEX0023333	chr7:50665787-50665795	9	chr7:50666340,50665787-50665795,50661521	MIC	MIC_Neural	34.11	-20.16	NO_REG	HsaEX1009414	-0.01	0
ptprsa	DreEX0059754	chr22:3423145-3423156	12	chr22:3426379,3423145-3423156+3423159,3422657+3422660	MIC	MIC_Neural	83.52	-35.38	NO_REG	HsaEX0051217	10.74	27.35
vps8	DreEX0084571	chr1:29284012-29284017	6	chr1:29283774,29284012-29284017,29285210	MIC	MIC_Neural	76.88	-34.83	NO_REG	HsaEX0070666	0	0
march8	DreEX0045047	chr13:17632106-17632120	15	chr13:17635955,17632106-17632120,17621643+17625667	MIC	MIC_Neural	60.27	-50.27	NO_REG	HsaEX0037897	0.33	-3.99
spock2	DreEX0074881	chr13:29952521-29952529	9	chr13:29924950,29952521-29952529,29952886	MIC	MIC_Neural	71.62	-46.1	NO_REG	HsaEX0061496	0.05	NA
bbs9	DreEX0016703	chr16:7068983-7068997	15	chr16:7062289,7068983-7068997,7074466	MIC	MIC_Neural	94.01	-84.34	NO_REG	HsaEX0007789	5.05	17.48
exoc7	DreEX0031137	chr12:46716017-46716028	12	chr12:46715861,46716017-46716028,46719626+46722395+46726150	MIC	MIC_Neural	79.59	-40.47	NO_REG	HsaEX0023502	2.09	0
ptprfa	DreEX0059605	chr6:3065241-3065252	12	chr6:3063057,3065241-3065252,3069890	MIC	MIC_Neural	93.47	-87.26	NO_REG	HsaEX0051134	9.21	28.34
adgrl2a	DreEX0011657	chr11:7719630-7719647	18	chr11:7712295,7719630-7719647,7724920	ANN	MIC_Neural	69.78	-19.73	NO_REG	HsaEX6031765	5.35	5.92
abi2b	DreEX0010329	chr6:9749542-9749559	18	chr6:9747777,9749542-9749559,9749667	S	MIC_Neural	88.15	-55.42	NO_G_ORTH	NA	NA	NA
fmnl2b	DreEX0033111	chr6:13174974-13174994	21	chr6:13175336,13174974-13174994,13174821	S	MIC_Neural	87.19	-40.22	NO_G_ORTH	NA	NA	NA
tpd52l2a	DreEX0080776	chr8:23185133-23185156	24	chr8:23181529,23185133-23185156,23188997	C1	MIC_Neural	79.22	-60.08	NO_G_ORTH	NA	NA	NA
shank3b	DreEX0066093	chr4:9559200-9559220	21	chr4:9559519,9559200-9559220,9558755	C1	MIC_Neural	89.99	NA	NO_G_ORTH	NA	NA	NA
mhc1zaa	DreEX0046354	chr1:46436631-46436657	27	chr1:46438258,46436631-46436657,46435991	S	MIC_Neural	69.42	-15.02	NO_G_ORTH	NA	NA	NA
si:dkey-126h10.2	DreEX0069265	chr20:1648430-1648453	24	chr20:1650538,1648430-1648453,1561572	S	MIC_Neural	69.64	-36.43	NO_G_ORTH	NA	NA	NA
unm_sa1614	DreEX0083453	chr11:26280708-26280716	9	chr11:26276733,26280705+26280708-26280716,26283243	MIC	MIC_Neural	84.25	-47.22	NO_G_ORTH	NA	NA	NA
kcnn1b	DreEX0040973	chr8:13217279-13217287	9	chr8:13219999,13217279-13217287,13207130+13210602	MIC	MIC_Neural	56.78	8.75	NO_G_ORTH	NA	NA	NA
zgc:171497	DreEX0087320	KN150335.1:14783-14792	10	KN150335.1:15526,14783-14792,12735	MIC	MIC_Neural	38.65	-2.39	NO_G_ORTH	NA	NA	NA
sept15	DreEX0065253	chr25:12768114-12768125	12	chr25:12768487,12768114-12768125,12762987	MIC	MIC_Neural	34.63	-38.22	NO_G_ORTH	NA	NA	NA
CABZ01084323.1	DreEX0002174	KN150000.1:14221-14230	10	KN150000.1:11773,14219+14221-14230,17903	MIC	MIC_Neural	95	-20.02	NO_G_ORTH	NA	NA	NA
CABZ01084323.1	DreEX0002175	KN150000.1:42474-42481	8	KN150000.1:40277,42467+42470+42474-42481,42670	MIC	MIC_Neural	90.73	-71.58	NO_G_ORTH	NA	NA	NA
dip2ba	DreEX0027020	chr23:27449350-27449373	24	chr23:27449714,27449350-27449373,27446675	S	MIC_Neural	30.1	-6.99	NO_EV_ORTH	NA	NA	NA
dvl1a	DreEX0028567	chr23:30062467-30062488	22	chr23:30054534,30062467-30062488,30065401	S	MIC_Neural	53.82	-43.79	NO_EV_ORTH	NA	NA	NA
pdha1a	DreEX0054374	chr5:23539698-23539718	21	chr5:23540745,23539698-23539718,23536641	S	MIC_Neural	48.02	-21.28	NO_EV_ORTH	NA	NA	NA
ctnnb1	DreEX0024849	chr16:6290912-6290938	27	chr16:6291043,6290912-6290938,6290519	S	MIC_Neural	55.27	-10.95	NO_EV_ORTH	NA	NA	NA
reep3a	DreEX0061623	chr17:19595882-19595905	24	chr17:19596899,19595882-19595905,19594499	S	MIC_Neural	28.18	-7.39	NO_EV_ORTH	NA	NA	NA
clasp2	DreEX0021946	chr19:43186557-43186577	21	chr19:43185609,43186557-43186577,43189129	S	MIC_Neural	72.58	-48.03	NO_EV_ORTH	NA	NA	NA
prom1a	DreEX0058509	chr14:47493106-47493123	18	chr14:47493268,47493106-47493123,47491023	S	MIC_Neural	48.1	-25.29	NO_EV_ORTH	NA	NA	NA
DAB2	DreEX0003483	chr5:43277465-43277481	17	chr5:43278478,43277465-43277481,43275973+43275976+43276019	S	MIC_Neural	51.69	-24.31	NO_EV_ORTH	NA	NA	NA
arhgef1b	DreEX0014527	chr16:26312452-26312470	19	chr16:26312691,26312452-26312470,26309712	S	MIC_Neural	39.35	-17.63	NO_EV_ORTH	NA	NA	NA
pikfyve	DreEX0055638	chr9:32274246-32274272	27	chr9:32271627,32274246-32274272,32274436	S	MIC_Neural	74.98	-13.99	NO_EV_ORTH	NA	NA	NA
mtss1	DreEX0047991	chr6:50588019-50588045	27	chr6:50588398,50588019-50588045,50586495	S	MIC_Neural	41.99	-18.84	NO_EV_ORTH	NA	NA	NA
dennd4a	DreEX0026450	chr18:19092224-19092250	27	chr18:19092666,19092224-19092250,19085530	S	MIC_Neural	85.68	-28.31	NO_EV_ORTH	NA	NA	NA
TNKS (1 of 2)	DreEX0008971	chr5:8479561-8479581	21	chr5:8475564,8479561-8479581,8483794	S	MIC_Neural	71.74	-24.89	NO_EV_ORTH	NA	NA	NA
ccny	DreEX0019841	chr24:4375830-4375853	24	chr24:4375518,4375830-4375853,4377061	S	MIC_Neural	66.13	-44.59	NO_EV_ORTH	NA	NA	NA
ABCA7	DreEX0000047	chr11:5686054-5686077	24	chr11:5683046,5686054-5686077,5686186	S	MIC_Neural	92.98	-91.36	NO_EV_ORTH	NA	NA	NA
dock7	DreEX0028015	chr6:32417146-32417165	20	chr6:32416191,32417146-32417165,32417265	S	MIC_Neural	79.43	-57.3	NO_EV_ORTH	NA	NA	NA
sdk1a	DreEX0064721	chr3:41028299-41028325	27	chr3:41077178,41028299-41028325,41023574	S	MIC_Neural	60.08	-36.84	NO_EV_ORTH	NA	NA	NA
bcam	DreEX0016717	chr16:24115861-24115881	21	chr16:24118351,24115861-24115881,24115568	S	MIC_Neural	85.13	-14.33	NO_EV_ORTH	NA	NA	NA
ssh2b	DreEX0075418	chr21:40448388-40448409	22	chr21:40443651,40448388-40448409,40450903	S	MIC_Neural	71.68	-26.79	NO_EV_ORTH	NA	NA	NA
ATP11B	DreEX0000717	chr22:37035726-37035749	24	chr22:37037618,37035726-37035749,37032982	S	MIC_Neural	75.14	-25.55	NO_EV_ORTH	NA	NA	NA
lipeb	DreEX0043115	chr16:26241119-26241145	27	chr16:26241359,26241119-26241145,26237748	S	MIC_Neural	43.5	-57.43	NO_EV_ORTH	NA	NA	NA
rims2b	DreEX0062259	chr19:13179327-13179353	27	chr19:13176454,13179327-13179353,13181078	S	MIC_Neural	30.58	-29.3	NO_EV_ORTH	NA	NA	NA
chl1b	DreEX0021596	chr6:44921544-44921561	18	chr6:44919321,44921544-44921561,44923745	S	MIC_Neural	76.58	-31.48	NO_EV_ORTH	NA	NA	NA
map7d1b	DreEX0044788	chr19:4037664-4037684	21	chr19:4038021,4037664-4037684,4028817	S	MIC_Neural	88.88	-45.47	NO_EV_ORTH	NA	NA	NA
ppm1ba	DreEX0057497	chr13:10554636-10554652	17	chr13:10558370,10554636-10554652,10551646	S	MIC_Neural	31.89	-48.7	NO_EV_ORTH	NA	NA	NA
chchd6a	DreEX0021351	chr23:34159809-34159832	24	chr23:34127054,34159809-34159832,34167297	S	MIC_Neural	69.51	-30.33	NO_EV_ORTH	NA	NA	NA
celf1	DreEX0020617	chr7:38273168-38273188	21	chr7:38273366,38273168-38273188,38270113+38270154	S	MIC_Neural	65.98	-28.09	NO_EV_ORTH	NA	NA	NA
ncam1b	DreEX0049495	chr15:18533346-18533369	24	chr15:18533553,18533346-18533369,18515486	C1	MIC_Neural	51.69	-7.04	NO_EV_ORTH	NA	NA	NA
osbpl7	DreEX0052802	chr12:28673236-28673259	24	chr12:28673559,28673236-28673259,28672413	S	MIC_Neural	55.65	-58.35	NO_EV_ORTH	NA	NA	NA
camk2d2	DreEX0018617	chr1:13485579-13485599	21	chr1:13490027,13485579-13485599,13483213	C1	MIC_Neural	34.74	-46.03	NO_EV_ORTH	NA	NA	NA
metap1	DreEX0046066	chr13:12487226-12487249	24	chr13:12483679,12487226-12487249,12489629	S	MIC_Neural	39.82	-11.66	NO_EV_ORTH	NA	NA	NA
spsb4b	DreEX0074981	chr15:41725463-41725481	19	chr15:41725646,41725463-41725481,41720375	S	MIC_Neural	64.16	-34.59	NO_EV_ORTH	NA	NA	NA
tpd52l1	DreEX0080770	chr20:39827870-39827893	24	chr20:39833262,39827870-39827893,39815130	C1	MIC_Neural	50.72	-20.89	NO_EV_ORTH	NA	NA	NA
eps15l1a	DreEX0030487	chr22:15888601-15888617	17	chr22:15891405+15891452,15888601-15888617,15886129	S	MIC_Neural	71.32	-19.83	NO_EV_ORTH	NA	NA	NA
chchd6b	DreEX0021359	chr6:1557239-1557259	21	chr6:1559047,1557239-1557259,1555014	S	MIC_Neural	74.77	-19.37	NO_EV_ORTH	NA	NA	NA
tsga10	DreEX0081679	chr1:49019443-49019463	21	chr1:49019343,49019443-49019463,49020840	S	MIC_Neural	68.36	-66.63	NO_EV_ORTH	NA	NA	NA
atxn2	DreEX0016233	chr5:41065425-41065442	18	chr5:41067396,41065425-41065442,41064767	S	MIC_Neural	56.11	-23.34	NO_EV_ORTH	NA	NA	NA
aspg	DreEX0015304	chr17:45784855-45784878	24	chr17:45782933,45784855-45784878,45790616	C2	MIC_Neural	68.07	-22.08	NO_EV_ORTH	NA	NA	NA
aspg	DreEX0015305	chr17:45788799-45788825	27	chr17:45782933,45788799-45788825,45790616	C1	MIC_Neural	68.68	-23.77	NO_EV_ORTH	NA	NA	NA
arhgap23a	DreEX0014281	chr3:39179851-39179875	25	chr3:39180176+39180181+39180193,39179851-39179875,39177654	S	MIC_Neural	61.42	-26.53	NO_EV_ORTH	NA	NA	NA
adgrl3.1	DreEX0011687	chr1:22257864-22257881	18	chr1:22260247,22257864-22257881,22255441	C1	MIC_Neural	79.96	-32.17	NO_EV_ORTH	NA	NA	NA
ppip5k1b	DreEX0057469	chr25:19238322-19238344	23	chr25:19227405,19238322-19238344,19242188	C3	MIC_Neural	40.34	-6.41	NO_EV_ORTH	NA	NA	NA
als2b	DreEX0012858	chr6:9591601-9591624	24	chr6:9591400,9591601-9591624,9595798	S	MIC_Neural	44.84	-6.36	NO_EV_ORTH	NA	NA	NA
ppip5k2	DreEX0057481	chr10:6832248-6832268	21	chr10:6850933,6832248-6832268,6827949	C2	MIC_Neural	39	-36.84	NO_EV_ORTH	NA	NA	NA
agrn	DreEX0012143	chr23:23676363-23676383	21	chr23:23561339,23676363-23676383,23741033	S	MIC_Neural	32.74	3	NO_EV_ORTH	NA	NA	NA
zdhhc5b	DreEX0086313	chr14:50034926-50034948	23	chr14:50034616,50034926-50034948,50040719	C2	MIC_Neural	41.74	-20.02	NO_EV_ORTH	NA	NA	NA
hdac11	DreEX0037039	chr11:26906801-26906827	27	chr11:26900501,26906801-26906827,26907191	S	MIC_Neural	26.08	NA	NO_EV_ORTH	NA	NA	NA
CIT	DreEX0002786	chr5:2176293-2176316	24	chr5:2180933,2176293-2176316,2166052	S	MIC_Neural	52.28	-8.62	NO_EV_ORTH	NA	NA	NA
CENPF (2 of 2)	DreEX0002642	chr14:8365431-8365447	17	chr14:8363194,8365431-8365447,8369679	S	MIC_Neural	46.6	-21.03	NO_EV_ORTH	NA	NA	NA
tln1	DreEX0079141	chr10:6297544-6297561	18	chr10:6297385,6297544-6297561,6298483	S	MIC_Neural	38.36	-13.21	NO_EV_ORTH	NA	NA	NA
rab3ip	DreEX0060280	chr4:71117888-71117905	18	chr4:71116677,71117888-71117905,71118113	S	MIC_Neural	28.02	-16.41	NO_EV_ORTH	NA	NA	NA
tmem67	DreEX0079892	chr16:27639346-27639354	9	chr16:27639237,27639346-27639354,27639878	S	MIC_Neural	36.32	-22.91	NO_EV_ORTH	NA	NA	NA
ap2m1a	DreEX0013740	chr2:10003553-10003567	15	chr2:10003782,10003553-10003567,9999392+9999407	MIC	MIC_Neural	41.18	-54.87	NO_EV_ORTH	NA	NA	NA
tnikb	DreEX0080180	chr24:26375452-26375460	9	chr24:26378833+26382193+26460410,26375452-26375460,26373796+26373928	MIC	MIC_Neural	25.92	-35.59	NO_EV_ORTH	NA	NA	NA
sept4a	DreEX0065273	chr21:39500804-39500811	8	chr21:39501394,39500804-39500811,39491903	MIC	MIC_Neural	65.73	-78.46	NO_EV_ORTH	NA	NA	NA
ttyh2l	DreEX0082293	chr3:51399856-51399868	13	chr3:51399029,51399856-51399868,51401977	MIC	MIC_Neural	28.2	-8.76	NO_EV_ORTH	NA	NA	NA
sh3glb1b	DreEX0065997	chr2:16522990-16523001	12	chr2:16522877,16522990-16523001,16523095	MIC	MIC_Neural	41.25	-19.34	NO_EV_ORTH	NA	NA	NA
picalma	DreEX0055371	chr10:29296078-29296089	12	chr10:29293042,29296078-29296089,29297741	MIC	MIC_Neural	78.56	-33.04	NO_EV_ORTH	NA	NA	NA
picalmb	DreEX0055387	chr15:19817656-19817667	12	chr15:19818691,19817656-19817667,19817526	MIC	MIC_Neural	86.13	-50.31	NO_EV_ORTH	NA	NA	NA
tln2a	DreEX0079151	chr7:29668678-29668683	6	chr7:29668569,29668678-29668683+29668692,29668982	MIC	MIC_Neural	72.67	-34.58	NO_EV_ORTH	NA	NA	NA
acot7	DreEX0010726	chr8:46864160-46864174	15	chr8:46864816,46864160-46864174,46862555	MIC	MIC_Neural	93.29	-75	NO_EV_ORTH	NA	NA	NA
pfkpa	DreEX0054831	chr24:3969844-3969849	6	chr24:3969534,3969844-3969849,3970777	MIC	MIC_Neural	56.39	-41.94	NO_EV_ORTH	NA	NA	NA
macf1a	DreEX0044250	chr19:35585550-35585561	12	chr19:35587986,35585550-35585561,35583149	MIC	MIC_Neural	44.18	-17.99	NO_EV_ORTH	NA	NA	NA
dnmt1	DreEX0027818	chr3:54346655-54346669	15	chr3:54347058,54346655-54346669,54346251	MIC	MIC_Neural	73.88	-14.78	NO_EV_ORTH	NA	NA	NA
si:ch211-259g3.4	DreEX0068029	chr15:16194565-16194573	9	chr15:16196902,16194565-16194573,16194266	MIC	MIC_Neural	61.46	-25.71	NO_EV_ORTH	NA	NA	NA
lrba	DreEX0043564	chr1:23401241-23401255	15	chr1:23401567,23401241-23401255,23390443	MIC	MIC_Neural	32.19	-37.22	NO_EV_ORTH	NA	NA	NA
hexb	DreEX0037402	chr5:34009456-34009461	6	chr5:34011943,34009456-34009461,34009257	MIC	MIC_Neural	34.25	-82.35	NO_EV_ORTH	NA	NA	NA
sh3glb2b	DreEX0066007	chr5:31080364-31080375	12	chr5:31082722,31080364-31080375,31078288	MIC	MIC_Neural	90.95	-74.95	NO_EV_ORTH	NA	NA	NA
foxk1	DreEX0033317	chr3:40771581-40771586	6	chr3:40771703,40771581-40771586,40768632	MIC	MIC_Neural	34.52	-11.82	NO_EV_ORTH	NA	NA	NA
mrpl12	DreEX0047335	chr3:49024181-49024195	15	chr3:49027442,49024181-49024195,49023967	MIC	MIC_Neural	54.82	-12.38	NO_EV_ORTH	NA	NA	NA
ift80	DreEX0038783	chr15:1533656-1533658	3	chr15:1534780,1533656-1533658+1533661,1533135	MIC	MIC_Neural	31.28	-48.22	NO_EV_ORTH	NA	NA	NA
map4k5	DreEX0044744	chr13:36591469-36591471	3	chr13:36591633,36591469-36591471,36591209	MIC	MIC_Neural	62.02	-13.32	NO_EV_ORTH	NA	NA	NA
arhgef11	DreEX0014462	chr7:5353909-5353923	15	chr7:5361003+5365326,5353909-5353923,5349259	MIC	MIC_Neural	40.76	-54.8	NO_EV_ORTH	NA	NA	NA
ap2a1	DreEX0013723	chr3:32267567-32267578	12	chr3:32267377,32267567-32267578,32267858	MIC	MIC_Neural	30.84	-43.46	NO_EV_ORTH	NA	NA	NA
pikfyve	DreEX0055636	chr9:32267933-32267944	12	chr9:32267376,32267933-32267944,32268726	MIC	MIC_Neural	49.79	3.91	NO_EV_ORTH	NA	NA	NA
dync1i1	DreEX0028594	chr16:25408730-25408735	6	chr16:25406325,25408730-25408735,25408990	MIC	MIC_Neural	46.08	-36.03	NO_EV_ORTH	NA	NA	NA
pnpla7a	DreEX0056697	chr21:13525070-13525079	10	chr21:13525315,13525070-13525079+13525082,13524783	MIC	MIC_Neural	29.89	-9.39	NO_EV_ORTH	NA	NA	NA
ATL2	DreEX0000709	chr11:44196933-44196947	15	chr11:44192380,44196933-44196947,44197979	MIC	MIC_Neural	92.41	-69.94	NO_EV_ORTH	NA	NA	NA
lpcat3	DreEX0043476	chr16:12337507-12337509	3	chr16:12340567,12337507-12337509,12332136	MIC	MIC_Neural	67.33	-28.41	NO_EV_ORTH	NA	NA	NA
emid1	DreEX0029880	chr5:24392530-24392541	12	chr5:24392703,24392530-24392541,24387501	MIC	MIC_Neural	63.5	-28.73	NO_EV_ORTH	NA	NA	NA
sec22bb	DreEX0064793	chr8:19474585-19474591	7	chr8:19472141,19474580+19474585-19474591,19474684+19474696	MIC	MIC_Neural	85.03	-66.65	NO_EV_ORTH	NA	NA	NA
nsmfb	DreEX0051772	chr5:27846300-27846305	6	chr5:27845000,27846300-27846305,27859080	MIC	MIC_Neural	81.48	-30.31	NO_EV_ORTH	NA	NA	NA
baiap2b	DreEX0016553	chr12:35956698-35956706	9	chr12:35935245+35938446,35956695+35956698-35956706,35957206	MIC	MIC_Neural	65.33	-25.17	NO_EV_ORTH	NA	NA	NA
dock9a	DreEX0028031	chr9:976627-976634	8	chr9:976529,976627-976634,978757	MIC	MIC_Neural	40.92	-69.57	NO_EV_ORTH	NA	NA	NA
cryzl1	DreEX0024456	chr1:46408036-46408056	21	chr1:46407726,46408036-46408056,46408240	ANN	MIC_Neural	83.53	-4.92	NO_EV_ORTH	NA	NA	NA
cacna2d4b	DreEX0018202	chr25:18931454-18931474	21	chr25:18932199,18931454-18931474,18930717	S	MIC_Neural	26.61	-8.32	NO_COV	HsaEX6064500	NA	NA
GK2	DreEX0004728	chr1:27956037-27956054	18	chr1:27968661,27956037-27956054,27949874	S	MIC_Neural	55.55	-31.46	NO_COV	HsaEX1015558	NA	0.39
csnk1g1	DreEX0024575	chr7:53842972-53842995	24	chr7:53846127,53842972-53842995,53835892	S	MIC_Neural	47.14	-27.5	NO_COV	HsaEX0017544	NA	NA
slc8a2a	DreEX0073320	chr5:36287583-36287600	18	chr5:36286867,36287583-36287600,36288973	S	MIC_Neural	37.75	-12.32	NO_COV	HsaEX0060015	NA	NA
SCYL2	DreEX0007764	chr4:26080689-26080700	12	chr4:26079698,26080689-26080700,26081460	MIC	MIC_Neural	90.93	-44.36	NO_COV	HsaEX7106791	NA	NA
psd2	DreEX0058791	chr14:7907187-7907189	3	chr14:7903267,7907187-7907189,7912073	MIC	MIC_Neural	82.11	-19.84	NO_COV	HsaEX0050530	NA	NA
kcnma1a	DreEX0040955	chr13:16692579-16692587	9	chr13:16687478,16692579-16692587,16695104+16711346	MIC	MIC_Neural	62.76	-54.65	NO_COV	HsaEX0033053	NA	NA
nrcama	DreEX0051526	chr4:13710917-13710946	30	chr4:13710756,13710917-13710946,13711642	S	MINI_Neural	89.14	-20.86	REG_50	HsaEX0043773	56.74	14.29
sgce	DreEX0065763	chr19:41452022-41452059	38	chr19:41454809,41452022-41452059,41451924	S	MINI_Neural	71.49	-46.18	REG_50	HsaEX0057775	55.97	94.97
ppp3cb	DreEX0057810	chr14:7492041-7492088	48	chr14:7492441,7492041-7492088,7484389	S	MINI_Neural	68.63	-24.24	REG_50	HsaEX0049737	69.76	61.19
mllt4a	DreEX0046818	chr20:43245931-43245966	36	chr20:43252038,43245931-43245966,43242096+43242102	S	MINI_Neural	33.77	-9.49	REG_50	HsaEX0039568	52.3	49.83
camsap1b	DreEX0018711	chr5:64956305-64956337	33	chr5:64959478,64956305-64956337,64952533	S	MINI_Neural	31.27	-7.71	REG_50	HsaEX0012280	60.47	9.98
zgc:91860	DreEX0087786	chr18:17463298-17463327	30	chr18:17462832,17463298-17463327,17468754	S	MINI_Neural	81.96	-41.79	REG_50	HsaEX0033671	80.62	100
CAMSAP3 (1 of 2)	DreEX0002295	chr3:53171532-53171564	33	chr3:53171308,53171532-53171564,53185162	S	MINI_Neural	48.42	-16.64	REG_50	HsaEX0034175	90.13	15.14
si:ch211-233a24.2	DreEX0067773	chr13:12776528-12776578	51	chr13:12774861,12776528-12776578,12778578	S	MINI_Neural	76.66	-10.35	REG_50	HsaEX0033934	67.48	75.76
atp9b	DreEX0016118	chr19:22590343-22590375	33	chr19:22588968,22590343-22590375,22592729	S	MINI_Neural	76.17	-24.46	REG_50	HsaEX0007129	59.72	29.09
ptprk	DreEX0059684	chr20:1462300-1462335	36	chr20:1466629,1462300-1462335,1456067	S	MINI_Neural	81.29	-29.68	REG_50	HsaEX0051169	55.49	47.97
adgrl2b.1	DreEX0011680	chr2:1499330-1499368	39	chr2:1486204,1499330-1499368,1503832	S	MINI_Neural	35.77	-37.21	REG_50	HsaEX0036237	52.24	86.61
si:ch1073-280h16.1	DreEX0066275	chr22:35316189-35316236	48	chr22:35313084,35316189-35316236,35318019	S	MINI_Neural	63.21	20.57	REG_50	HsaEX0033516	78.08	25.62
meaf6	DreEX0045714	chr19:4098855-4098884	30	chr19:4096959,4098855-4098884,4099187	S	MINI_Neural	74.87	-26.76	REG_50	HsaEX0038484	88.4	98.16
tpd52l2b	DreEX0080785	chr23:17508657-17508698	42	chr23:17508995,17508657-17508698+17508701,17508425	C3	MINI_Neural	64.51	-16.29	REG_50	HsaEX0066666	58.33	98.43
camsap1a	DreEX0018704	chr21:4573926-4573958	33	chr21:4576211,4573926-4573958,4568232	C1	MINI_Neural	75.97	3.03	REG_50	HsaEX0012280	60.47	9.98
mark3a	DreEX0045084	chr13:15534847-15534891	45	chr13:15530695,15534847-15534891,15536593	C3	MINI_Neural	70.65	-19.52	REG_50	HsaEX0037926	55.29	57.49
ccdc149b	DreEX0019436	chr1:39328978-39329010	33	chr1:39328835,39328978-39329010,39329149	S	MINI_Neural	92.57	-28.71	REG_50	HsaEX0013076	76.79	79.24
synj1	DreEX0076897	chr10:26592880-26592918	39	chr10:26591352,26592880-26592918,26596868	C2	MINI_Neural	31.97	-28.13	REG_50	HsaEX0063209	69.54	79.6
synj1	DreEX0076899	chr10:26594740-26594778	39	chr10:26591352,26594740-26594778,26596868	C1	MINI_Neural	75.8	-59.82	REG_50	HsaEX0063211	77.9	85.27
asph	DreEX0015309	chr2:27006647-27006691	45	chr2:27006537,27006647-27006691,27008726	S	MINI_Neural	50.54	-28.22	REG_50	HsaEX0006332	65.17	94.24
nfasca	DreEX0050371	chr11:23607735-23607764	30	chr11:23607479,23607735-23607764,23630270	C1	MINI_Neural	26.15	-1.67	REG_50	HsaEX0042666	58.81	NA
tpd52	DreEX0080763	chr19:32348976-32349017	42	chr19:32344875,32348976-32349017,32351232	S	MINI_Neural	53.53	-32.5	REG_50	HsaEX0066658	90.95	97.18
adgrl2a	DreEX0011665	chr11:7671706-7671744	39	chr11:7663968,7671706-7671744,7674449	S	MINI_Neural	70.92	-14.71	REG_50	HsaEX0036237	52.24	86.61
itpr1b	DreEX0040341	chr11:35636928-35636963	36	chr11:35638723,35636928-35636963,35618124	C2	MINI_Neural	75.2	-29.07	REG_50	HsaEX0032565	96.02	2.49
itpr1b	DreEX0040342	chr11:35625862-35625897	36	chr11:35638723,35625862-35625897,35622964	C2	MINI_Neural	76.16	-5.42	REG_50	HsaEX0032566	94.27	20.33
dlg3	DreEX0027241	chr14:32740244-32740289	46	chr14:32743155,32740244-32740289,32735549	C3	MINI_Neural	91.19	-27.81	REG_50	HsaEX0019896	76.66	3.41
exoc7	DreEX0031140	chr12:46733996-46734034	39	chr12:46730786,46733996-46734034,46735211	S	MINI_Neural	69.34	-24.9	REG_50	HsaEX0023501	69.53	30.24
camsap2a	DreEX6099100	chr22:22341579-22341611	33	chr22:22347603,22341579-22341611,22340802	ANN	MINI_Neural	86.59	-4.76	REG_50	HsaEX0012290	66.36	88.78
dnm1l	DreEX0027768	chr25:20152612-20152647	36	chr25:20155317,20152612-20152647,20152123	S	MINI_Neural	30.76	-2.31	REG_25	HsaEX0020445	47.01	-0.39
ptch1	DreEX0059175	chr8:30053204-30053232	29	chr8:30042895,30053204-30053232,30053355	S	MINI_Neural	34.73	-26.16	REG_25	HsaEX1029868	27.08	NA
BRD8 (2 of 2)	DreEX0000863	chr21:30197811-30197855	45	chr21:30195615,30197811-30197855,30199733	S	MINI_Neural	63.5	-31.25	REG_25	HsaEX0008424	45.78	9.54
rap1gap2a	DreEX0060788	chr15:29355114-29355146	33	chr15:29353249,29355114-29355146,29359278	S	MINI_Neural	90.28	-45.57	REG_25	HsaEX0052222	40.17	NA
pleca	DreEX0056138	chr19:22881438-22881473	36	chr19:22882039,22881438-22881473,22879326	S	MINI_Neural	35.48	-6.45	REG_25	HsaEX0048199	45.51	83.17
edem3	DreEX0028917	chr8:19442054-19442101	48	chr8:19442284,19442054-19442101,19440119+19440125	S	MINI_Neural	71.21	-16.17	REG_25	HsaEX0021585	49.67	94.21
PQLC1	DreEX0007052	chr19:11493897-11493941	45	chr19:11489157,11493891+11493897-11493941,11520506	S	MINI_Neural	84.64	-25.5	REG_25	HsaEX0049865	33.88	20.7
add1	DreEX0011514	chr21:1970308-1970341	34	chr21:1971044,1970308-1970341,1965370	S	MINI_Neural	46.31	-21.47	REG_25	HsaEX0002792	45.43	89.5
camta1b	DreEX0018740	chr11:39652644-39652674	31	chr11:39652319,39652644-39652674,39658054	C1	MINI_Neural	48.35	-21.58	REG_25	HsaEX0012297	26.61	46.23
brd8	DreEX0017331	chr14:7431020-7431064	45	chr14:7418945,7431020-7431064,7432962	C3	MINI_Neural	63.14	-3.39	REG_25	HsaEX0008424	45.78	9.54
wnk1b	DreEX0085368	chr4:8049529-8049570	42	chr4:8055250,8049529-8049570,8043959	C1	MINI_Neural	33.27	-12.21	REG_25	HsaEX0071558	29.55	5.36
clta	DreEX0022247	chr1:11673354-11673389	36	chr1:11668454,11673354-11673389,11674417	C2	MINI_Neural	70.88	-25.15	REG_25	HsaEX1009053	31.54	4.07
camk2g2	DreEX0018641	chr13:22084669-22084701	33	chr13:22084078,22084669-22084701,22093084	C3	MINI_Neural	41.81	-14.6	REG_25	HsaEX0012230	43.81	7.22
ccser2a	DreEX0019867	chr17:26471297-26471336	40	chr17:26473406,26471297-26471336,26463482	C1	MINI_Neural	53.88	-6.41	REG_25	HsaEX0024310	46.14	11.05
epb41a	DreEX0030176	chr19:13824084-13824122	39	chr19:13826677+13826752,13824084-13824122,13814807	C3	MINI_Neural	60.09	1.93	REG_25	HsaEX0022624	30.92	32.11
ptprfa	DreEX0059613	chr6:3075494-3075526	33	chr6:3070002,3075494-3075526,3076051	S	MINI_Neural	30.58	-3.09	REG_25	HsaEX0051140	41.02	5.54
KIF21B	DreEX0005387	chr11:2873528-2873566	39	chr11:2866060,2873528-2873566,2888906	S	MINI_Neural	62.19	-8.53	REG_25	HsaEX0034523	29.96	NA
ablim3	DreEX0010412	chr14:34326427-34326477	51	chr14:34330356,34326427-34326477,34317862	C2	MINI_Neural	63.91	-17.94	REG_25	HsaEX0000740	28.51	NA
ccser2b	DreEX0019869	chr12:12930362-12930401	40	chr12:12933185,12930362-12930401,12917503	C3	MINI_Neural	81.32	NA	REG_25	HsaEX0024310	46.14	11.05
tpd52l1	DreEX0080768	chr20:39792258-39792296	39	chr20:39799084,39792258-39792296,39790875	S	MINI_Neural	47.71	-22.27	REG_15	HsaEX0066661	17.01	6.57
zdhhc20a	DreEX0086286	chr10:35626419-35626454	36	chr10:35623742,35626419-35626454,35627263	S	MINI_Neural	55.25	-46.79	REG_15	HsaEX0072500	17.58	77.9
zdhhc20b	DreEX0086292	chr24:24850215-24850250	36	chr24:24853702,24850215-24850250,24850050	S	MINI_Neural	55.43	-20.51	REG_15	HsaEX0072500	17.58	77.9
elmo1	DreEX0029709	chr19:34373563-34373604	42	chr19:34376605,34373563-34373604,34373435	S	MINI_Neural	64.97	-29.65	REG_15	HsaEX0022145	24.17	NA
ank2b	DreEX0013091	chr7:57649863-57649898	36	chr7:57650205,57649863-57649898,57646763	S	MINI_Neural	53.53	-25.23	NO_REG	HsaEX0004131	10.93	3.5
mapk8ip3	DreEX0044941	chr3:15831529-15831567	39	chr3:15831030,15831529-15831567,15834427	S	MINI_Neural	72.77	-10.95	NO_REG	HsaEX0037797	0.73	2.7
sos1	DreEX0074539	chr11:45084982-45085026	45	chr11:45083942,45084982-45085026,45085458	S	MINI_Neural	61.54	-9.85	NO_REG	HsaEX0061044	-48.94	10.68
stxbp5a	DreEX0076323	chr20:31860938-31860985	48	chr20:31864229,31860938-31860985,31858272	C1	MINI_Neural	76.72	-2.54	NO_REG	HsaEX0062776	-28.78	-2.45
cadps2	DreEX0018377	chr25:27810831-27810863	33	chr25:27810720,27810831-27810863,27823324	S	MINI_Neural	80.55	-9.6	NO_REG	HsaEX0012137	-2.56	10.82
abcc9	DreEX0010129	chr4:14688902-14688940	39	chr4:14686095,14688902-14688940,14690609	C1	MINI_Neural	51.45	-15.75	NO_REG	HsaEX0000527	6.85	NA
abcc9	DreEX0010130	chr4:14689582-14689617	36	chr4:14686095,14689582-14689617,14690609	C2	MINI_Neural	55.16	-20.89	NO_REG	HsaEX0000527	6.85	NA
ift88	DreEX0038814	chr9:21558503-21558550	48	chr9:21561926,21558503-21558550,21555496	C1	MINI_Neural	71.41	-23.01	NO_REG	HsaEX6039462	0.07	0
slain2	DreEX0071878	chr20:23550973-23551011	39	chr20:23554441,23550973-23551011,23549069	C2	MINI_Neural	45.23	-19.05	NO_REG	HsaEX6084260	-0.05	0.34
CPEB2	DreEX0003079	chr23:2215390-2215440	51	chr23:2208532,2215390-2215440,2219290	C2	MINI_Neural	59.24	-24	NO_REG	HsaEX6083617	0.57	-2.9
nfia	DreEX0050421	chr22:16858736-16858786	51	chr22:16862941,16858736-16858786,16836708	C1	MINI_Neural	59.81	-11.7	NO_REG	HsaEX0042726	0.07	-0.03
baiap2a	DreEX0016551	chr3:51627188-51627225	38	chr3:51624709,51627188-51627225,51637017	S	MINI_Neural	87.28	-31.37	NO_REG	HsaEX6025366	0.21	0
UNC13B (2 of 2)	DreEX0009271	chr10:16989609-16989638	30	chr10:16988825,16989609-16989638,16990662	S	MINI_Neural	61.32	-31.92	NO_REG	HsaEX0069348	9.96	0.54
si:dkey-71h2.2	DreEX0070910	chr20:19381472-19381497	26	chr20:19387628,19381463+19381472-19381497+19381500,19378700	S	MINI_Neural	76.18	-24.59	NO_G_ORTH	NA	NA	NA
tpd52l2a	DreEX0080777	chr8:23185662-23185706	45	chr8:23185156,23185662-23185706,23188997	C3	MINI_Neural	78.73	-34.58	NO_G_ORTH	NA	NA	NA
si:ch1073-219n12.1	DreEX0066260	chr9:3111939-3111983	45	chr9:3107380,3111939-3111983,3113190	C1	MINI_Neural	38.21	-13.64	NO_G_ORTH	NA	NA	NA
si:ch211-236g6.1	DreEX0067813	chr22:9778739-9778785	47	chr22:9778622,9778739-9778785,9778949	S	MINI_Neural	43.56	-19.62	NO_G_ORTH	NA	NA	NA
rimbp2	DreEX0062205	chr8:43952697-43952729	33	chr8:43955473,43952697-43952729,43950952	S	MINI_Neural	25.97	-55.66	NO_EV_ORTH	NA	NA	NA
ldlrap1a	DreEX0042771	chr19:29772852-29772883	32	chr19:29771119,29772852-29772883,29775942	S	MINI_Neural	41.53	-6.74	NO_EV_ORTH	NA	NA	NA
dgkza	DreEX0026704	chr7:38835721-38835765	45	chr7:38831863,38835721-38835765,38836597	S	MINI_Neural	56.52	3.5	NO_EV_ORTH	NA	NA	NA
ikbkg	DreEX0039067	chr23:18660182-18660229	48	chr23:18660418,18660182-18660229,18658013	S	MINI_Neural	81.68	-18.42	NO_EV_ORTH	NA	NA	NA
trioa	DreEX0081318	chr19:42299927-42299956	30	chr19:42303274,42299927-42299956,42299813	S	MINI_Neural	85.53	-51.68	NO_EV_ORTH	NA	NA	NA
mpx	DreEX0047271	chr10:7821540-7821577	38	chr10:7821813,7821540-7821577,7821219	S	MINI_Neural	27.72	-31.36	NO_EV_ORTH	NA	NA	NA
epb41l3b	DreEX0030211	chr2:58074096-58074137	42	chr2:58076300,58074096-58074137,58065194	S	MINI_Neural	52.92	-10.13	NO_EV_ORTH	NA	NA	NA
golt1ba	DreEX0035523	chr4:16801843-16801877	35	chr4:16800559,16801843-16801877,16802626	S	MINI_Neural	49.93	-24.43	NO_EV_ORTH	NA	NA	NA
gbf1	DreEX0034448	chr13:7350444-7350479	36	chr13:7348780,7350444-7350479,7355453	S	MINI_Neural	47.86	-45.95	NO_EV_ORTH	NA	NA	NA
slc38a3a	DreEX0072778	chr11:34597349-34597381	33	chr11:34594517,34597349-34597381,34597610	S	MINI_Neural	51.65	-37.67	NO_EV_ORTH	NA	NA	NA
zfyve21	DreEX0086466	chr13:43522490-43522540	51	chr13:43517044,43522490-43522540,43522885	S	MINI_Neural	67.34	-7.16	NO_EV_ORTH	NA	NA	NA
rasgef1ba	DreEX0060999	chr5:39176518-39176568	51	chr5:39189085,39176518-39176568,39131792	S	MINI_Neural	43.79	-0.42	NO_EV_ORTH	NA	NA	NA
camkk1a	DreEX0018664	chr5:30828255-30828302	48	chr5:30819738,30828255-30828302,30831462	S	MINI_Neural	77.02	-21.25	NO_EV_ORTH	NA	NA	NA
frs2b	DreEX0033568	chr25:34228611-34228639	29	chr25:34228809,34228611-34228639,34225977	S	MINI_Neural	43.56	-36.68	NO_EV_ORTH	NA	NA	NA
rnf34a	DreEX0062692	chr8:40195641-40195682	42	chr8:40192825,40195641-40195682,40200781	S	MINI_Neural	35.73	-6.77	NO_EV_ORTH	NA	NA	NA
adam17a	DreEX0011114	chr17:35305543-35305582	40	chr17:35308250,35305543-35305582,35302560	S	MINI_Neural	40.31	-9.58	NO_EV_ORTH	NA	NA	NA
tnfaip2a	DreEX0080103	chr20:18770002-18770046	45	chr20:18762141,18770002-18770046,18772438	S	MINI_Neural	36.1	-11.63	NO_EV_ORTH	NA	NA	NA
CASKIN2 (1 of 2)	DreEX0002344	chr12:20650386-20650427	42	chr12:20648706,20650386-20650427,20650694	S	MINI_Neural	26.64	-16.84	NO_EV_ORTH	NA	NA	NA
gtpbp1	DreEX0036622	chr3:33324387-33324425	39	chr3:33324136,33324387-33324425,33326963	S	MINI_Neural	83.37	-38.87	NO_EV_ORTH	NA	NA	NA
aplp2	DreEX0013923	chr18:44393189-44393224	36	chr18:44394852,44393189-44393224,44383978	S	MINI_Neural	78.56	-24.76	NO_EV_ORTH	NA	NA	NA
trim62	DreEX0081285	chr11:40086255-40086299	45	chr11:40086420,40086255-40086299,40083699	S	MINI_Neural	28.57	-28.16	NO_EV_ORTH	NA	NA	NA
nfixb	DreEX0050435	chr3:14867376-14867411	36	chr3:14865239,14867376-14867411,14870655	S	MINI_Neural	51.3	-10.9	NO_EV_ORTH	NA	NA	NA
nhsa	DreEX0050573	chr23:41319916-41319963	48	chr23:41316872,41319916-41319963,41327902	S	MINI_Neural	46.79	-19.07	NO_EV_ORTH	NA	NA	NA
stac	DreEX0075676	chr17:24748509-24748538	30	chr17:24739312+24739316,24748509-24748538,24751567	S	MINI_Neural	70.14	-34.04	NO_EV_ORTH	NA	NA	NA
USP31	DreEX0009287	chr3:47244461-47244499	39	chr3:47244681,47244461-47244499,47244371	S	MINI_Neural	50.24	-15.57	NO_EV_ORTH	NA	NA	NA
larp4ab	DreEX0042600	chr6:39644483-39644524	42	chr6:39645081,39644483-39644524,39643127	S	MINI_Neural	45.65	8.1	NO_EV_ORTH	NA	NA	NA
slc4a11	DreEX0073023	chr13:13707903-13707935	33	chr13:13693793,13707903-13707935,13715369	S	MINI_Neural	87.04	-10.62	NO_EV_ORTH	NA	NA	NA
ERC1 (3 of 3)	DreEX0004029	chr4:8306919-8306951	33	chr4:8303397,8306919-8306951,8314344	S	MINI_Neural	55.39	-10.02	NO_EV_ORTH	NA	NA	NA
tanc1a	DreEX0077219	chr6:11809471-11809500	30	chr6:11812423,11809471-11809500,11809377	S	MINI_Neural	86.01	-30.47	NO_EV_ORTH	NA	NA	NA
tjp1a	DreEX0078961	chr7:30829859-30829894	36	chr7:30824775,30829859-30829894,30833748	S	MINI_Neural	26.82	0	NO_EV_ORTH	NA	NA	NA
rabl6b	DreEX0060428	chr5:26212654-26212683	30	chr5:26211351,26212654-26212683,26213515	S	MINI_Neural	87.34	-67.15	NO_EV_ORTH	NA	NA	NA
larp4aa	DreEX0042593	chr23:27593167-27593208	42	chr23:27595044,27593167-27593208,27592040	S	MINI_Neural	51.85	-19.61	NO_EV_ORTH	NA	NA	NA
cep131	DreEX0020837	chr12:36169895-36169924	30	chr12:36170260,36169895-36169924,36166793	S	MINI_Neural	76.98	-15.9	NO_EV_ORTH	NA	NA	NA
TANC1 (2 of 2)	DreEX0008656	chr9:52478748-52478777	30	chr9:52483191,52478735+52478748-52478777,52478638	S	MINI_Neural	57.68	-20.91	NO_EV_ORTH	NA	NA	NA
LRP1 (2 of 2)	DreEX0005588	chr11:1858787-1858816	30	chr11:1858644,1858787-1858816,1864039	S	MINI_Neural	30.74	-2.3	NO_EV_ORTH	NA	NA	NA
FKBP15 (2 of 2)	DreEX0004311	chr8:52582710-52582742	33	chr8:52584818,52582710-52582742,52579079	S	MINI_Neural	73.4	-18.63	NO_EV_ORTH	NA	NA	NA
PRKCA (2 of 2)	DreEX0007085	chr3:56218797-56218826	30	chr3:56216733,56218797-56218826,56225712	S	MINI_Neural	36.83	-5.04	NO_EV_ORTH	NA	NA	NA
ndfip1l	DreEX0049768	chr21:36250300-36250350	51	chr21:36250832,36250300-36250350,36246747	S	MINI_Neural	59.41	-34.3	NO_EV_ORTH	NA	NA	NA
osbp	DreEX0052713	chr1:52053753-52053791	39	chr1:52053633+52053654,52053753-52053791,52064183	C3	MINI_Neural	75.47	-19.18	NO_EV_ORTH	NA	NA	NA
osbp	DreEX0052716	chr1:52059959-52059988	30	chr1:52053791,52059959-52059988,52064183	C3	MINI_Neural	31.84	-9.34	NO_EV_ORTH	NA	NA	NA
RHOU (1 of 2)	DreEX0007502	chr1:53325568-53325597	30	chr1:53326366,53325568-53325597,53323769	C1	MINI_Neural	30.71	-3.86	NO_EV_ORTH	NA	NA	NA
myo3a	DreEX0048688	chr24:6160983-6161024	42	chr24:6163016,6160983-6161024,6155874	C2	MINI_Neural	51.83	-22.84	NO_EV_ORTH	NA	NA	NA
osbpl7	DreEX0052801	chr12:28673436-28673477	42	chr12:28673559,28673436-28673477,28672413	S	MINI_Neural	36.19	-20.31	NO_EV_ORTH	NA	NA	NA
cadps2	DreEX0018374	chr25:27791197-27791226	30	chr25:27779078,27791197-27791226,27796877	C2	MINI_Neural	91.89	-31.5	NO_EV_ORTH	NA	NA	NA
grip1	DreEX0036251	chr4:13043044-13043082	39	chr4:13046084,13043044-13043082,13042764	S	MINI_Neural	49.58	-21.47	NO_EV_ORTH	NA	NA	NA
mical3a	DreEX0046454	chr18:10930315-10930365	51	chr18:10927746,10930315-10930365,10945569	C2	MINI_Neural	35.45	-6.48	NO_EV_ORTH	NA	NA	NA
ift88	DreEX0038813	chr9:21558852-21558896	45	chr9:21561926,21558852-21558896,21555496	C1	MINI_Neural	69.55	-35.09	NO_EV_ORTH	NA	NA	NA
eef1db	DreEX0029001	chr20:52744332-52744375	44	chr20:52740652,52744332-52744375,52756000	C1	MINI_Neural	43.4	-9.17	NO_EV_ORTH	NA	NA	NA
cnksr1	DreEX0022437	chr17:26989219-26989248	30	chr17:26989530,26989219-26989248,26987138	S	MINI_Neural	25.21	-31.64	NO_EV_ORTH	NA	NA	NA
ano5b	DreEX0013477	chr7:32612900-32612944	45	chr7:32624201,32612900-32612944,32609409	S	MINI_Neural	32.77	-5.69	NO_EV_ORTH	NA	NA	NA
dnajc5ga	DreEX0027677	chr20:38865314-38865352	39	chr20:38867567,38865314-38865352,38863029	C3	MINI_Neural	82.66	-55.06	NO_EV_ORTH	NA	NA	NA
tpd52l1	DreEX0080769	chr20:39831796-39831837	42	chr20:39833262,39831796-39831837,39815130	C1	MINI_Neural	44.5	-21.38	NO_EV_ORTH	NA	NA	NA
camk2d1	DreEX0018603	chr7:57560005-57560049	45	chr7:57546098,57560005-57560049,57561669	S	MINI_Neural	56.71	-15.7	NO_EV_ORTH	NA	NA	NA
bin1b	DreEX0016944	chr6:6866292-6866327	36	chr6:6868024,6866292-6866327,6863775	S	MINI_Neural	41.97	-25.38	NO_EV_ORTH	NA	NA	NA
gphna	DreEX0035711	chr17:34176893-34176934	42	chr17:34162243,34176893-34176934,34188878	C2	MINI_Neural	38.27	11.1	NO_EV_ORTH	NA	NA	NA
EPB41L2	DreEX0003958	chr20:2284026-2284061	36	chr20:2284168,2284026-2284061,2268975	C3	MINI_Neural	50	-16.13	NO_EV_ORTH	NA	NA	NA
elna	DreEX0029759	chr15:367263-367304	42	chr15:368474,367263-367304,365984	S	MINI_Neural	43.87	-10.23	NO_EV_ORTH	NA	NA	NA
osbp	DreEX0052712	chr1:52058783-52058821	39	chr1:52055892,52058783-52058821,52059959	C3	MINI_Neural	39.38	39.65	NO_EV_ORTH	NA	NA	NA
si:dkey-14d8.2	DreEX0069355	chr4:5376731-5376762	32	chr4:5375727,5376731-5376762,5377467	C1	MINI_Neural	37.65	0	NO_EV_ORTH	NA	NA	NA
prcp	DreEX0057974	chr15:11304774-11304816	43	chr15:11308077,11304774-11304816,11304489	C3	MINI_Neural	42.7	NA	NO_EV_ORTH	NA	NA	NA
ldlrap1b	DreEX0042776	chr13:45463264-45463295	32	chr13:45471138,45463264-45463295,45459531	S	MINI_Neural	59.23	2.45	NO_EV_ORTH	NA	NA	NA
DNAH10	DreEX0003636	chr5:27738312-27738351	40	chr5:27738211,27738312-27738351,27740154	S	MINI_Neural	33.98	NA	NO_EV_ORTH	NA	NA	NA
arhgap27	DreEX0014296	chr12:4976881-4976931	51	chr12:4971453,4976881-4976931,4985795	C3	MINI_Neural	25.9	-6.63	NO_EV_ORTH	NA	NA	NA
pl10	DreEX0055942	chr6:59910246-59910296	51	chr6:59909489,59910246-59910296,59912958	ANN	MINI_Neural	58.82	-15.5	NO_EV_ORTH	NA	NA	NA
nt5c2a	DreEX6061652	chr13:28541078-28541116	39	chr13:28541924,28541078-28541116,28538501	ANN	MINI_Neural	71.74	-34.27	NO_EV_ORTH	NA	NA	NA
tapt1a	DreEX0077295	chr14:47670791-47670823	33	chr14:47673048,47670791-47670823,47664504	ANN	MINI_Neural	60.7	-24.82	NO_EV_ORTH	NA	NA	NA
tenm1	DreEX0078160	chr5:20883997-20884026	30	chr5:20889559,20883997-20884026,20883861	S	MINI_Neural	81.98	-13.34	NO_COV	HsaEX0044629	NA	NA
atp2b1b	DreEX0015813	chr25:19529688-19529720	33	chr25:19530412,19529688-19529720,19527081	S	MINI_Neural	27.55	-17.89	NO_COV	HsaEX0006893	NA	NA
iqsec2	DreEX0039805	chr8:36936761-36936810	50	chr8:36931819,36936761-36936810+36936831,36941595+36941609+36941612	S	MINI_Neural	79.2	-4.69	NO_COV	HsaEX0032165	NA	NA
erc2	DreEX0030596	chr11:37073908-37073943	36	chr11:37075774,37073908-37073943,37070328+37070331	S	MINI_Neural	36.97	-2.31	NO_COV	HsaEX0022989	NA	NA
dlg3	DreEX0027239	chr14:32741429-32741458	30	chr14:32743155,32741429-32741458,32740289	C3	MINI_Neural	26.73	-13.58	NO_COV	HsaEX6052187	NA	NA
itsn2a	DreEX0040396	chr20:25482773-25482853	81	chr20:25485075,25482773-25482853,25480806	S	LONG_Neural	69.71	-21.6	REG_50	HsaEX0032631	58.72	0
cers5	DreEX0021077	chr22:5731135-5731264	130	chr22:5732101+5732167,5731135-5731264,5728900	S	LONG_Neural	57.77	-5.16	REG_50	HsaEX0035443	72.95	0.32
ralgapa2	DreEX0060633	chr17:41658961-41659104	144	chr17:41666914,41658961-41659104,41655403	S	LONG_Neural	91.05	-6.25	REG_50	HsaEX1030541	73.15	1.75
CR388002.1	DreEX0003172	chr1:13438339-13438437	99	chr1:13433933,13438339-13438437,13438845	S	LONG_Neural	80.78	-23.59	REG_50	HsaEX0004132	53.64	87.29
tnikb	DreEX0080186	chr24:26399925-26400011	87	chr24:26404274,26399925-26400011,26396753	S	LONG_Neural	74.48	-10.23	REG_50	HsaEX0066239	81.86	37.95
DENND1A	DreEX0003530	chr21:8371358-8371486	129	chr21:8369570,8371358-8371486,8376264	S	LONG_Neural	73.31	-14.5	REG_50	HsaEX0019090	61.27	1.4
mark4a	DreEX0045109	chr5:36218796-36218878	83	chr5:36210141,36218796-36218878,36219264	S	LONG_Neural	77.08	-0.51	REG_50	HsaEX0037942	75.52	0
MARK4 (2 of 2)	DreEX0005820	chr15:23694785-23694867	83	chr15:23692386,23694785-23694867,23702150+23702158	S	LONG_Neural	83.44	-23.18	REG_50	HsaEX0037942	75.52	0
kif1b	DreEX0041534	chr23:29505374-29505625	252	chr23:29506300,29505374-29505625,29500487	S	LONG_Neural	78.45	-1.59	REG_50	HsaEX0034477	70.53	-5.71
ank2b	DreEX0013090	chr7:57636791-57636889	99	chr7:57646539,57636791-57636889,57636102	S	LONG_Neural	82.95	-20.36	REG_50	HsaEX0004132	53.64	87.29
ehbp1	DreEX0029229	chr17:24159974-24160066	93	chr17:24158804,24159974-24160066,24160738	S	LONG_Neural	76.19	-17.1	REG_50	HsaEX0021830	71.6	0.28
atp2b4	DreEX0015852	chr11:22691699-22691900	202	chr11:22697864,22691699-22691900,22673923	S	LONG_Neural	73.67	-7.42	REG_50	HsaEX0006882	61.83	0
CLTB	DreEX0002855	chr14:45875400-45875453	54	chr14:45879306,45875400-45875453,45872893	S	LONG_Neural	57.49	-11.62	REG_50	HsaEX0015811	82.52	1.41
mtss1	DreEX0047992	chr6:50594014-50594136	123	chr6:50594826,50594014-50594136,50591467	S	LONG_Neural	44.2	-16.31	REG_50	HsaEX0040732	65.98	0
ablim1a	DreEX0010378	chr13:43392348-43392431	84	chr13:43393059,43392348-43392431,43386659	S	LONG_Neural	30.26	-20.66	REG_50	HsaEX0000722	61	5.74
smg7	DreEX0073870	chr2:36088209-36088358	150	chr2:36085475,36088209-36088358,36089920	S	LONG_Neural	83.27	-15.28	REG_50	HsaEX0060477	62.1	-0.43
arhgef7b	DreEX0014628	chr1:45325340-45325510	171	chr1:45323688,45325340-45325510,45327621	S	LONG_Neural	66.23	-11.62	REG_50	HsaEX0005734	76.61	0.61
pip5k1ca	DreEX0055690	chr22:17519074-17519163	90	chr22:17525611,17519074-17519163,17518988	S	LONG_Neural	27.7	-0.69	REG_50	HsaEX0047695	55.09	19.43
ralgapa1	DreEX0060615	chr17:12662498-12662638	141	chr17:12659305,12662498-12662638,12664498	S	LONG_Neural	61.98	-3.62	REG_50	HsaEX1030525	82.68	NA
wdfy3	DreEX0084871	chr5:39542283-39542366	84	chr5:39543213,39542283-39542366,39540931+39540934	S	LONG_Neural	65.95	-11.04	REG_50	HsaEX0070918	52.85	-15.53
tnrc6a	DreEX0080401	chr3:35390331-35390489	159	chr3:35389610,35390331-35390489,35390593	S	LONG_Neural	40.75	-4.31	REG_50	HsaEX0066372	58.02	5.24
cstf2	DreEX0024691	chr14:41008717-41008776	60	chr14:41011152,41008717-41008776,41002432	S	LONG_Neural	74.53	-32.7	REG_50	HsaEX0017620	69.51	89.47
stard9	DreEX0075816	chr17:38578543-38578620	78	chr17:38578423,38578543-38578620,38579034	S	LONG_Neural	38.46	8.7	REG_50	HsaEX0062309	81.53	NA
UNC13B (2 of 2)	DreEX0009265	chr10:17056586-17056642	57	chr10:17056354,17056586-17056642,17058936	S	LONG_Neural	38.66	-17.69	REG_50	HsaEX0069340	66.53	24.27
agap2	DreEX0011974	chr23:36565415-36565474	60	chr23:36565699,36565415-36565474,36561359	S	LONG_Neural	92.44	-54.23	REG_50	HsaEX0003028	80.64	16.67
magi3a	DreEX0044380	chr23:26311981-26312081	101	chr23:26314277,26311981-26312081,26306353	S	LONG_Neural	60.39	-8.98	REG_50	HsaEX0037286	76.61	-9.63
stx3a	DreEX0076245	chr14:21442609-21442719	111	chr14:21442461+21442483,21442609-21442719,21452470	C3	LONG_Neural	38.24	-37.02	REG_50	HsaEX0062706	67.29	26.68
sorbs2a	DreEX0074454	chr1:17068178-17069845	1668	chr1:17070304,17068178-17069845,17067398	S	LONG_Neural	76.52	-26.88	REG_50	HsaEX0060988	57.78	19.45
madd	DreEX0044314	chr7:34068639-34068695	57	chr7:34070186,34068639-34068695,34065858	C2	LONG_Neural	65.52	-55.52	REG_50	HsaEX0037217	80.28	60.69
madd	DreEX0044319	chr7:34061675-34061737	63	chr7:34062245,34061675-34061737,34060663	S	LONG_Neural	88.6	-6.81	REG_50	HsaEX0037224	89.48	87.73
arhgef7a	DreEX0014608	chr9:21752977-21753147	171	chr9:21752572,21752977-21753147,21754774	S	LONG_Neural	85.94	-1.13	REG_50	HsaEX0005734	76.61	0.61
atp11a	DreEX0015647	chr1:45584782-45584871	90	chr1:45591497,45584782-45584871,45580756	C3	LONG_Neural	52.71	0	REG_50	HsaEX0006764	69.28	19.93
rapgef1b	DreEX0060826	chr21:4026422-4026583	162	chr21:4023746,4026422-4026583,4036128	C1	LONG_Neural	83.56	-24.22	REG_50	HsaEX0052250	78.63	2.86
fat1a	DreEX0032182	chr1:16826935-16826994	60	chr1:16822270,16826935-16826994,16828901	C2	LONG_Neural	64.02	-30.1	REG_50	HsaEX6087239	80.98	NA
pou2f2a	DreEX0057184	chr16:11096068-11096141	74	chr16:11094130,11096068-11096141,11096357	C1	LONG_Neural	81.42	-12.5	REG_50	HsaEX0049234	50.9	NA
kansl3	DreEX0040725	chr8:51329824-51329901	78	chr8:51332548,51329824-51329901,51327694	S	LONG_Neural	70.57	-11.06	REG_50	HsaEX0034003	76.88	-0.13
atp11c	DreEX0015658	chr14:32175390-32175480	91	chr14:32178436,32175390-32175480,32170027	C2	LONG_Neural	59.55	-11.66	REG_50	HsaEX0006798	54.2	14.51
slc8a1b	DreEX0073316	chr17:22451807-22451913	107	chr17:22363234,22451807-22451913,22457078	C3	LONG_Neural	76.37	-14.25	REG_50	HsaEX0060009	89.25	NA
rapgef1a	DreEX0060808	chr8:11765739-11765903	165	chr8:11774265,11765739-11765903,11756991	C2	LONG_Neural	80.86	-4.38	REG_50	HsaEX0052250	78.63	2.86
ablim1b	DreEX0010386	chr12:30086076-30086168	93	chr12:30085867,30086076-30086168,30089914	C1	LONG_Neural	61.08	-10.32	REG_50	HsaEX0000722	61	5.74
ablim1b	DreEX0010387	chr12:30089519-30089611	93	chr12:30085867,30089519-30089611,30089914	C1	LONG_Neural	69.04	-22.46	REG_50	HsaEX0000722	61	5.74
clta	DreEX0022246	chr1:11670483-11670536	54	chr1:11668454,11670483-11670536,11674417	C1	LONG_Neural	89.62	-31.98	REG_50	HsaEX0015809	61	21.94
plekha5	DreEX0056207	chr4:3042626-3042679	54	chr4:3049850,3042626-3042679,3035818+3035821	C2	LONG_Neural	76.27	-17.96	REG_50	HsaEX0048258	55.41	13.82
plekha5	DreEX0056208	chr4:3040720-3040800	81	chr4:3049850,3040720-3040800,3035818+3035821	C2	LONG_Neural	73.3	-1.05	REG_50	HsaEX0048259	50.9	0.15
ap2a1	DreEX0013724	chr3:32260327-32260389	63	chr3:32259959,32260327-32260389,32260764	C2	LONG_Neural	43.53	-23.3	REG_50	HsaEX0004919	78.89	5.65
mtmr1a	DreEX0047881	chr7:25590155-25590220	66	chr7:25588186,25590155-25590220,25592080	C2	LONG_Neural	90.7	-3.57	REG_50	HsaEX0040548	80.01	2.45
clip2	DreEX0022132	chr5:58786381-58786485	105	chr5:58784420,58786381-58786485,58792704	S	LONG_Neural	38.62	-4.41	REG_50	HsaEX0015683	73.44	NA
sorbs2b	DreEX0074475	chr14:29484305-29485843	1539	chr14:29486201,29484305-29485843,29483073	S	LONG_Neural	75.85	-69.37	REG_50	HsaEX0060988	57.78	19.45
ank3a	DreEX0013128	chr17:20699999-20705869	5871	chr17:20707002,20699999-20705869,20698008	S	LONG_Neural	75.16	-9.1	REG_50	HsaEX1003665	54.87	-0.36
SHROOM2 (2 of 2)	DreEX0007898	chr6:30443673-30443774	102	chr6:30441733+30441787,30443673-30443774,30444602	C2	LONG_Neural	63.45	-20.25	REG_50	HsaEX1036911	67.67	NA
ank3b	DreEX0013146	chr12:7624452-7630238	5787	chr12:7631318,7624452-7630238+7630244,7620986	C1	LONG_Neural	61.27	-8.49	REG_50	HsaEX1003665	54.87	-0.36
myrf	DreEX0048927	chr25:3783042-3783125	84	chr25:3783201,3783042-3783125,3781417+3781420	S	LONG_Neural	86.19	-8.37	REG_50	HsaEX0009109	64.56	NA
exoc7	DreEX0031138	chr12:46719626-46719715	90	chr12:46715861,46719626-46719715,46726150	C3	LONG_Neural	73.53	-33.87	REG_50	HsaEX0023505	60.67	-13.57
c2cd5	DreEX0017717	chr18:6509192-6509313	122	chr18:6506096,6509192-6509313+6509365+6509369,6509917	S	LONG_Neural	52.56	-21.24	REG_50	HsaEX0033684	71.45	6.35
r3hdm1	DreEX0060125	chr22:12341739-12341993	255	chr22:12336929,12341739-12341993,12342097+12342112	S	LONG_Neural	72.01	-9.27	REG_50	HsaEX0051521	74.37	8.63
CLASP1 (2 of 2)	DreEX0002808	chr11:43733538-43733645	108	chr11:43774504,43733538-43733645,43731558	C2	LONG_Neural	48.2	-9.71	REG_50	HsaEX0015475	50.02	87.79
galnt7	DreEX0034222	chr1:37436756-37436938	183	chr1:37435062,37436756-37436938,37440572	C2	LONG_Neural	49.18	-11.37	REG_50	HsaEX0026955	50.33	6.75
VPS13C	DreEX0009368	chr7:29432123-29432185	63	chr7:29440331,29432123-29432185,29431886	C3	LONG_Neural	87.09	-68.32	REG_50	HsaEX0070503	73.52	93.1
mapk8a	DreEX6061951	chr13:31029314-31029385	72	chr13:31029753,31029314-31029385,31027698	ANN	LONG_Neural	81.44	-23.28	REG_50	HsaEX0037783	65.03	72.2
VPS13C	DreEX6005581	chr7:29431818-29431886	69	chr7:29440331,29431818-29431886,29431651	ANN	LONG_Neural	90.4	-72.91	REG_50	HsaEX0070504	78.06	100
tcf12	DreEX0077778	chr7:52257738-52257809	72	chr7:52258526,52257738-52257809,52256198	S	LONG_Neural	42.41	-7.49	REG_25	HsaEX0064153	39.02	1.28
srcap	DreEX0075066	chr12:26990311-26990484	174	chr12:26990149,26990311-26990484,26992022	S	LONG_Neural	56.81	-8.04	REG_25	HsaEX0061655	40.9	0.13
vps13d	DreEX0084420	chr23:21812608-21812682	75	chr23:21814295,21812608-21812682,21810963	S	LONG_Neural	52.49	9.26	REG_25	HsaEX0070522	49.97	13.42
spna2	DreEX0074857	chr21:13081972-13082031	60	chr21:13080544,13081972-13082031,13084811	S	LONG_Neural	84.61	-19.88	REG_25	HsaEX0061552	25.83	27.45
dclk2	DreEX0025935	chr1:36540842-36540898	57	chr1:36539880,36540842-36540898,36545599	S	LONG_Neural	63.45	-24.81	REG_25	HsaEX0018696	26.1	0
nfya	DreEX0050505	chr11:36006060-36006098	39	chr11:36007678,36006024+36006027+36006060-36006098,36003830	S	LONG_Neural	50.48	-17.81	REG_25	HsaEX0042824	32.53	-5.89
ints10	DreEX0039565	chr14:708303-708371	69	chr14:705729,708303-708371,711220	S	LONG_Neural	66.17	-15.56	REG_25	HsaEX0031861	48.89	0.34
dab1a	DreEX0025614	chr20:8150604-8150681	78	chr20:8159369,8150576+8150604-8150681,8135649	S	LONG_Neural	66.9	-4.87	REG_25	HsaEX0018423	45.21	NA
myo5b	DreEX0048717	chr21:22426545-22426622	78	chr21:22429646,22426545-22426622,22423663	S	LONG_Neural	49.45	-2.01	REG_25	HsaEX0041208	34.1	4.12
dbn1	DreEX0025806	chr21:37142183-37142287	105	chr21:37144174,37142183-37142287,37128839+37128854	S	LONG_Neural	36.9	-18.89	REG_25	HsaEX0018566	29.13	-0.08
NAV2 (2 of 2)	DreEX0006266	chr7:16713193-16713258	66	chr7:16711534,16713193-16713258,16716467	S	LONG_Neural	35.66	-12.97	REG_25	HsaEX0041762	36.59	NA
socs7	DreEX0074416	chr11:12046659-12046790	132	chr11:12058147+12058321,12046659-12046790,12037882	S	LONG_Neural	50.18	0.6	REG_25	HsaEX0060944	36.78	0.27
kcnma1a	DreEX0040958	chr13:16738071-16738154	84	chr13:16734257,16738071-16738154,16740744	S	LONG_Neural	39.43	-8.15	REG_25	HsaEX0033055	32.25	0
pam	DreEX0053320	chr10:5759025-5759327	303	chr10:5744108,5759025-5759327,5763744	S	LONG_Neural	56.25	-11.64	REG_25	HsaEX0045322	32	-12.51
R3HDM2	DreEX0007212	chr6:59679090-59679173	84	chr6:59676884,59679072+59679090-59679173,59684411	S	LONG_Neural	66.36	-2.38	REG_25	HsaEX0051539	35.22	4.12
kalrna	DreEX0040668	chr9:4432076-4432171	96	chr9:4428759,4432076-4432171,4434101	S	LONG_Neural	62.55	2.89	REG_25	HsaEX0032827	40.8	NA
nfyal	DreEX0050508	chr8:25011895-25011978	84	chr8:25014468,25011892+25011895-25011978,25009638+25009644	S	LONG_Neural	45.82	-4.52	REG_25	HsaEX0042824	32.53	-5.89
cadps2	DreEX0018373	chr25:27786232-27786351	120	chr25:27779078,27786232-27786351,27796877	C2	LONG_Neural	91.02	-32.16	REG_25	HsaEX0012141	44.18	-3.19
clasp2	DreEX0021954	chr19:43199717-43199779	63	chr19:43197564,43199717-43199779,43200553	C1	LONG_Neural	72.76	5.72	REG_25	HsaEX0015504	29.66	0
myo1b	DreEX0048623	chr9:16202784-16202870	87	chr9:16203105,16202784-16202870,16196510	C2	LONG_Neural	72.92	-28.76	REG_25	HsaEX0041114	46.96	2.36
vav2	DreEX0084171	chr21:17990517-17990600	84	chr21:17992905,17990517-17990600+17990603,17990244	S	LONG_Neural	78.65	-61.8	REG_25	HsaEX0070263	49.59	0.83
plekha5	DreEX0056205	chr4:3031500-3031667	168	chr4:3032422,3031500-3031667,3028511	S	LONG_Neural	88.82	-8.48	REG_25	HsaEX0048254	45.72	-2.99
plekha5	DreEX0056206	chr4:3045306-3045425	120	chr4:3049850,3045306-3045425,3035818+3035821	C2	LONG_Neural	76.41	-18.52	REG_25	HsaEX0048257	49.31	0.78
mff	DreEX0046168	chr15:35373676-35373729	54	chr15:35388714,35373676-35373729,35373560	C2	LONG_Neural	59.8	-25.69	REG_25	HsaEX0038967	28.44	18.96
map2	DreEX0044548	chr9:39150017-39152722	2706	chr9:39138641,39150017-39152722,39157034	C3	LONG_Neural	65.12	-1.84	REG_25	HsaEX0037465	46.41	NA
map2	DreEX0044549	chr9:39152955-39153155	201	chr9:39138641,39152955-39153155,39157034	C3	LONG_Neural	64.61	-0.6	REG_25	HsaEX0037466	47.51	NA
map2	DreEX0044550	chr9:39153877-39154014	138	chr9:39138641,39153877-39154014,39157034	C2	LONG_Neural	64.13	-0.62	REG_25	HsaEX0037467	49.23	NA
dnm2a	DreEX0027784	chr3:50366168-50366306	139	chr3:50362594,50366168-50366306,50369205	C3	LONG_Neural	46.3	-7.53	REG_25	HsaEX0020457	47.97	-4.34
epb41a	DreEX0030175	chr19:13825059-13825133	75	chr19:13826677+13826752,13825059-13825133,13814807	C3	LONG_Neural	60.93	2.97	REG_25	HsaEX0022624	30.92	32.11
pbx1b	DreEX0053794	chr6:2177510-2177598	89	chr6:2180543,2177486+2177510-2177598,2175165	S	LONG_Neural	81.95	-10.6	REG_25	HsaEX0045750	43.06	-0.06
nrg1	DreEX0051570	chr10:7343839-7343897	59	chr10:7353274,7343839-7343897,7332509+7332512	C3	LONG_Neural	84.07	-22.74	REG_25	HsaEX0043800	39.95	NA
tcf7l2	DreEX0077840	chr12:30869913-30869973	61	chr12:30871518,30869913-30869973,30867281	C1	LONG_Neural	77.55	-10.25	REG_25	HsaEX0064198	34.28	96.2
dgkh	DreEX0026687	chr9:17932367-17932497	131	chr9:17928132,17932367-17932497,17944419	S	LONG_Neural	67.1	-20.33	REG_25	HsaEX0019428	25.34	-10.18
NUP54	DreEX0006423	chr21:201609-201737	129	chr21:202156,201609-201737,201129	C2	LONG_Neural	49.21	-1.47	REG_25	HsaEX0044372	38.03	8.75
sh3glb1b	DreEX6026198	chr2:16516406-16516492	87	chr2:16512976,16516406-16516492,16520616	ANN	LONG_Neural	48.25	-21.03	REG_25	HsaEX0058019	48.86	80.28
csnk1g2a	DreEX0024584	chr2:23415499-23415600	102	chr2:23413996,23415499-23415600,23417859	S	LONG_Neural	57.72	-9.03	REG_15	HsaEX0017555	23.88	33.91
clasp1a	DreEX0021917	chr9:38466634-38466774	141	chr9:38463985,38466634-38466774,38467586	S	LONG_Neural	37.33	-4.75	REG_15	HsaEX0015473	20.28	0
camk2g1	DreEX0018629	chr12:35280613-35280675	63	chr12:35283569,35280613-35280675,35268834	S	LONG_Neural	44.35	-6.99	REG_15	HsaEX0012232	20.01	-1.8
sec24b	DreEX0064848	chr14:1114762-1114872	111	chr14:1110577,1114762-1114872,1120148	S	LONG_Neural	56.05	-3.36	REG_15	HsaEX0056909	18.45	-9.22
casc4	DreEX0018992	chr7:31092810-31092896	87	chr7:31087860,31092810-31092896+31092977,31095393	S	LONG_Neural	59.91	-41.57	REG_15	HsaEX0012510	15.83	-14.09
bptf	DreEX0017245	chr3:25269106-25269276	171	chr3:25269557,25269106-25269276,25268086	S	LONG_Neural	55.81	-4.74	REG_15	HsaEX0008345	22.47	-0.81
ep400	DreEX0030152	chr8:43722912-43723031	120	chr8:43723404,43722912-43723031,43721091	S	LONG_Neural	56.26	-6.99	REG_15	HsaEX0022592	21.94	-1.89
map7d1b	DreEX0044787	chr19:4022423-4022527	105	chr19:4027468,4022423-4022527,4015015	S	LONG_Neural	70.46	-0.58	REG_15	HsaEX0037700	18.99	5.83
rab11fip3	DreEX0060153	chr24:37886365-37886478	114	chr24:37879206,37886344+37886365-37886478,37888984	S	LONG_Neural	69.63	0.18	REG_15	HsaEX0051561	24.14	-26.95
trioa	DreEX0081320	chr19:42289970-42290744	775	chr19:42295320,42289970-42290744,42288016	S	LONG_Neural	37.44	-12.99	REG_15	HsaEX1042023	18.2	13.8
wnk1b	DreEX0085367	chr4:8052239-8052331	93	chr4:8055250,8052239-8052331,8043959	C1	LONG_Neural	34.6	-9.62	REG_15	HsaEX0071551	17.5	0.11
mff	DreEX0046167	chr15:35376263-35376427	165	chr15:35388714,35376263-35376427,35373560	C2	LONG_Neural	64.58	-23.74	REG_15	HsaEX0038966	15.17	9.39
camk2g1	DreEX0018630	chr12:35259580-35259684	105	chr12:35260800+35260809,35259580-35259684,35250354	S	LONG_Neural	47.01	-12.12	REG_15	HsaEX0012233	17.73	21.07
ppip5k2	DreEX0057479	chr10:6845992-6846111	120	chr10:6850933,6845992-6846111,6827949	C1	LONG_Neural	72.8	-15.06	REG_15	HsaEX0030036	19.13	-12.73
cnnm2b	DreEX0022484	chr1:31059435-31059497	63	chr1:31057027,31059435-31059497+31059503,31061306	S	LONG_Neural	52.06	-0.45	REG_15	HsaEX0015968	23.73	-18.01
phldb1b	DreEX0055225	chr15:18037851-18037898	48	chr15:18043874,18037740+18037851-18037898,18035294	C2	LONG_Neural	60.15	-4.67	REG_15	HsaEX0047161	23.93	2.33
ebf1a	DreEX0028761	chr14:34900227-34900295	69	chr14:34897391,34900224+34900227-34900295,34905918	S	LONG_Neural	44.64	-8.95	REG_15	HsaEX0021454	20.72	NA
fnbp1b	DreEX0033190	chr21:6244132-6244227	96	chr21:6235918,6244036+6244132-6244227,6268350	C3	LONG_Neural	71.88	-21.74	REG_15	HsaEX0026116	19.96	11.58
R3HDM2	DreEX0007217	chr6:59662635-59662688	54	chr6:59659485,59662635-59662688,59674018	S	LONG_Neural	49.95	0.88	REG_15	HsaEX0051543	18.37	-0.14
celf2	DreEX0020629	chr4:24181552-24181686	135	chr4:24187773,24181552-24181686,24180278+24180281	S	LONG_Neural	58.07	4.35	NO_REG	HsaEX6087503	0.06	0.38
lats1	DreEX0042648	chr20:1233173-1233275	103	chr20:1234112,1233173-1233275,1229475	S	LONG_Neural	41.41	-3.65	NO_REG	HsaEX1019461	0.81	0.09
ppp1r13bb	DreEX0057605	chr20:20899986-20900135	150	chr20:20896784,20899986-20900135,20902987	S	LONG_Neural	63.15	-6.93	NO_REG	HsaEX0049590	-5.48	0
cacna2d1a	DreEX0018170	chr4:19782592-19782680	89	chr4:19783391,19782592-19782680,19779822	S	LONG_Neural	28.8	-24.61	NO_REG	HsaEX0012009	3.65	2.61
cdkl5	DreEX0020509	chr11:29979105-29979227	123	chr11:29978506,29979105-29979227,29981408	S	LONG_Neural	31.45	5.71	NO_REG	HsaEX0014401	-5.09	-24.94
creb3l1	DreEX0024181	chr7:38677160-38677310	151	chr7:38674777,38677160-38677310,38679180	S	LONG_Neural	38.97	-58.91	NO_REG	HsaEX6001691	0	NA
fat1a	DreEX0032175	chr1:16756671-16756739	69	chr1:16756347,16756671-16756739,16758974	S	LONG_Neural	79.99	-17.77	NO_REG	HsaEX1014238	10.82	0.77
nek1	DreEX0050140	chr20:23787288-23787374	87	chr20:23786460,23787288-23787374,23787983	S	LONG_Neural	67.17	-25.17	NO_REG	HsaEX0042475	11.27	-2.71
AKAP13 (1 of 2)	DreEX0000301	chr7:14890880-14891002	123	chr7:14894136,14890880-14891002,14889684	S	LONG_Neural	34.53	-66.89	NO_REG	HsaEX0003372	2.3	0.14
tbc1d22b	DreEX0077460	chr8:10312097-10312153	57	chr8:10302393,10312097-10312153,10312410	S	LONG_Neural	80.1	-21.99	NO_REG	HsaEX6046972	-0.14	0
taf1	DreEX0077095	chr5:35960788-35960853	66	chr5:35961347,35960788-35960853+35960892,35960411	S	LONG_Neural	60.68	-10.22	NO_REG	HsaEX7004732	0.08	0
rhbdf1a	DreEX0062029	chr3:54667067-54667171	105	chr3:54668073,54667067-54667171+54667174,54662105	S	LONG_Neural	64.27	-11.54	NO_REG	HsaEX0053445	3.48	0
osbpl3b	DreEX0052771	chr16:21548156-21548263	108	chr16:21543837,21548156-21548263,21558649	S	LONG_Neural	63.47	-17.91	NO_REG	HsaEX0044914	-32.97	-18.3
slc4a4b	DreEX0073077	chr21:5950735-5950830	96	chr21:5948313,5950735-5950830,5953467	S	LONG_Neural	65.87	-62.75	NO_REG	HsaEX1037602	6.57	9.09
hectd1	DreEX0037226	chr17:28676126-28676308	183	chr17:28675813,28676126-28676308,28676689	S	LONG_Neural	33.91	-19.02	NO_REG	HsaEX0029598	8.18	-30.13
arhgap42a	DreEX0014371	chr21:22737515-22737574	60	chr21:22737381,22737515-22737574,22740517	S	LONG_Neural	31.49	-17.95	NO_REG	HsaEX1004529	0.49	0
C3H17orf75	DreEX0001587	chr3:26208599-26208673	75	chr3:26210784,26208599-26208673,26208263	S	LONG_Neural	62.97	6.88	NO_REG	HsaEX6021974	-0.17	0
ank3a	DreEX0013117	chr17:20755674-20755700	27	chr17:20759500,20755674-20755700+20755772,20753034	S	LONG_Neural	36.31	-12.22	NO_REG	HsaEX0004148	6.8	-12.66
matn3b	DreEX0045213	chr13:32497812-32497943	132	chr13:32499514,32497812-32497943,32497510	S	LONG_Neural	55.47	-44.5	NO_REG	HsaEX6012096	0.99	NA
map4k3b	DreEX0044735	chr17:24628577-24628630	54	chr17:24628386,24628577-24628630,24631800	S	LONG_Neural	50.5	0.34	NO_REG	HsaEX6013064	-0.14	0
camk2g1	DreEX0018628	chr12:35266793-35266879	87	chr12:35268794,35266793-35266879,35263531	S	LONG_Neural	76.13	-10	NO_REG	HsaEX0012231	-28.38	-13.22
aak1b	DreEX0009773	chr10:41190612-41190911	300	chr10:41194054,41190612-41190911,41187065	S	LONG_Neural	90.35	-16.34	NO_REG	HsaEX6013762	0.1	0
nrg2a	DreEX0051576	chr21:28524886-28525110	225	chr21:28528145,28524886-28525110,28519155	S	LONG_Neural	72.97	-11.52	NO_REG	HsaEX6100176	0	0
PRDM16	DreEX0007068	chr8:48548836-48549007	172	chr8:48524873,48548836-48549007,48553054	S	LONG_Neural	45.02	-16.26	NO_REG	HsaEX0049924	-5.99	9.22
kcnma1a	DreEX0040957	chr13:16695104-16695277	174	chr13:16687478,16695104-16695277,16711346	S	LONG_Neural	34.52	-1.07	NO_REG	HsaEX0033059	11.59	NA
gapvd1	DreEX0034289	chr8:34462465-34462545	81	chr8:34464633,34462465-34462545,34458734+34458737	S	LONG_Neural	73.45	-10.72	NO_REG	HsaEX6063043	0.03	0.2
rusc2	DreEX0063765	chr5:18813410-18813587	178	chr5:18811867,18813390+18813410-18813587,18813813	S	LONG_Neural	77.42	-8.63	NO_REG	HsaEX0055997	1.55	-2
axin1	DreEX0016336	chr3:42886159-42886266	108	chr3:42889300,42886159-42886266,42883578	S	LONG_Neural	37.91	-15.46	NO_REG	HsaEX0007386	14.26	-4.15
slc4a5	DreEX0073087	chr10:45001059-45001160	102	chr10:45000071,45001059-45001160,45003535	S	LONG_Neural	50.88	-42.98	NO_REG	HsaEX6013994	0.04	NA
dzip1	DreEX0028702	chr6:7111908-7111967	60	chr6:7109218,7111908-7111967,7113113	S	LONG_Neural	59.77	-4.8	NO_REG	HsaEX0021379	10.4	5.22
madd	DreEX0044313	chr7:34070186-34070389	204	chr7:34070718,34070186-34070389,34065858	C2	LONG_Neural	74.89	-15.77	NO_REG	HsaEX6001820	0.04	0
znf395	DreEX0088162	chr20:35386509-35386588	80	chr20:35379868,35386160+35386509-35386588,35388028	C2	LONG_Neural	66.08	-24.77	NO_REG	HsaEX0024482	0.01	NA
actn1	DreEX0010935	chr13:36218967-36219052	86	chr13:36223793,36218967-36219052,36213977	C3	LONG_Neural	64.9	-1.62	NO_REG	HsaEX0002146	7.86	-0.08
dlg1	DreEX0027192	chr6:29950057-29950164	108	chr6:29940836,29950057-29950164,30007778	C3	LONG_Neural	38.97	-1.33	NO_REG	HsaEX0019879	-30.43	-17.02
abi1a	DreEX0010306	chr24:5973109-5973303	195	chr24:5967698,5973109-5973303,5979176	C3	LONG_Neural	70.04	-18.98	NO_REG	HsaEX0000643	5.31	-18.61
abi1a	DreEX0010307	chr24:5976265-5976351	87	chr24:5973303,5976265-5976351,5979176	C1	LONG_Neural	74.37	-16.88	NO_REG	HsaEX0000644	9.65	35.38
scamp2	DreEX0064334	chr25:2894022-2894148	127	chr25:2896049,2894022-2894148,2893466	S	LONG_Neural	32.89	-7.05	NO_REG	HsaEX0056356	0.09	0
camk2b1	DreEX0018577	chr5:20488037-20488109	73	chr5:20506121,20488037-20488109,20482592	C3	LONG_Neural	74.77	-6.23	NO_REG	HsaEX6007980	-0.24	0
svilb	DreEX0076651	chr2:49090488-49090571	84	chr2:49092444,49090488-49090571,49089894	C2	LONG_Neural	76.67	-18.87	NO_REG	HsaEX0063052	-27.43	-0.92
slc7a1	DreEX0073251	chr10:24511765-24511904	140	chr10:24508221,24511765-24511904,24518541	C3	LONG_Neural	58.75	-20.52	NO_REG	HsaEX6039756	-0.37	0
fat1a	DreEX0032181	chr1:16824046-16824106	61	chr1:16822270,16824046-16824106,16828901	C2	LONG_Neural	64.55	-33.52	NO_REG	HsaEX0024957	2.07	55.38
wsb1	DreEX0085445	chr15:31288834-31289005	172	chr15:31289986,31288834-31289005,31286344	S	LONG_Neural	32.99	-3.64	NO_REG	HsaEX0071632	11.45	-2.48
myo1b	DreEX0048624	chr9:16201929-16202015	87	chr9:16203105,16201929-16202015,16196510	C3	LONG_Neural	63.87	-12.95	NO_REG	HsaEX1024820	-0.46	0.4
otofa	DreEX0052869	chr20:31299646-31299744	99	chr20:31296859,31299646-31299744,31301165	C3	LONG_Neural	57.25	-8.8	NO_REG	HsaEX0021367	0.61	NA
msi2b	DreEX0047602	chr15:30586836-30586901	66	chr15:30614481,30586779+30586836-30586901,30570314	C1	LONG_Neural	39.02	-12.29	NO_REG	HsaEX6023714	0.04	0
nupl1	DreEX0052278	chr24:24866302-24866397	96	chr24:24867511,24866302-24866397,24863771	C1	LONG_Neural	33.09	-33.95	NO_REG	HsaEX6039627	-0.07	0
sh3glb2b	DreEX0066014	chr5:31064919-31064981	63	chr5:31070158,31064919-31064981,31059077	C2	LONG_Neural	38.4	-23	NO_REG	HsaEX0058034	-20.74	-8.6
wnk1b	DreEX0085364	chr4:8077855-8079138	1284	chr4:8083403,8077855-8079138,8076351	S	LONG_Neural	52.43	-23.87	NO_REG	HsaEX0071555	8.58	0.13
camk2d1	DreEX0018605	chr7:57509528-57509600	73	chr7:57498352,57509528-57509600,57529172	C3	LONG_Neural	39.09	-12.38	NO_REG	HsaEX0012226	-40.88	-7.35
rapgef1a	DreEX0060809	chr8:11762317-11762409	93	chr8:11774265,11762317-11762409,11756991	C2	LONG_Neural	48.67	-2.11	NO_REG	HsaEX0052252	4.84	0
cpt1aa	DreEX0024059	chr7:48541076-48541163	88	chr7:48538757,48541076-48541163,48542711	C3	LONG_Neural	47.48	-21.12	NO_REG	HsaEX6003481	-0.32	0
ppap2b	DreEX0057239	chr20:8004600-8004757	158	chr20:8036050,8004600-8004757,7999321	C3	LONG_Neural	28.47	-6.73	NO_REG	HsaEX6031167	0.06	0
nfasca	DreEX0050374	chr11:23625456-23625605	150	chr11:23607479,23625456-23625605,23630270	C1	LONG_Neural	33.38	-4.9	NO_REG	HsaEX0042673	8.66	NA
arvcfb	DreEX0015024	chr5:25892888-25893121	234	chr5:25897936,25892888-25893121,25805301	C1	LONG_Neural	78.5	6.18	NO_REG	HsaEX0006135	4.41	NA
plekha7b	DreEX0056239	chr7:26955264-26955420	157	chr7:26950458,26955264-26955420,26959692	C1	LONG_Neural	36.13	-13.22	NO_REG	HsaEX0048280	10.31	4.21
itga6b	DreEX0040095	chr1:30234813-30234929	117	chr1:30232846,30234813-30234929,30237382	C3	LONG_Neural	30.01	-2.96	NO_REG	HsaEX0032368	1.23	-0.63
p4ha1b	DreEX0053060	chr17:20131869-20131939	71	chr17:20136846,20131869-20131939,20130057	C3	LONG_Neural	47.01	0.35	NO_REG	HsaEX0045118	-3.79	7.53
MICU3 (1 of 2)	DreEX0005965	chr14:30127299-30127394	96	chr14:30133958,30127299-30127394,30126231	C1	LONG_Neural	72.48	-6.83	NO_REG	HsaEX0021726	2.02	NA
hspg2	DreEX0038426	chr23:26680227-26680310	84	chr23:26688051,26680227-26680310,26679003	C1	LONG_Neural	58.95	-4.9	NO_REG	HsaEX0030666	0.99	NA
tp53bp1	DreEX0080695	chr7:52647557-52647691	135	chr7:52647315,52647557-52647691,52650229	S	LONG_Neural	53.05	-22.31	NO_REG	HsaEX0066581	1.59	1.54
zdhhc5b	DreEX0086312	chr14:50033868-50034616	749	chr14:50031868,50033868-50034616,50040719	C1	LONG_Neural	61.4	-23.72	NO_REG	HsaEX6002038	0.3	-0.04
ZNF384 (2 of 2)	DreEX0009634	chr16:21877962-21878186	225	chr16:21878749,21877962-21878186,21872568	S	LONG_Neural	47.8	-22.9	NO_REG	HsaEX6064807	0.04	-1.41
slc44a1b	DreEX0072941	chr14:6069986-6070155	170	chr14:6070258,6069986-6070155,6061383	C2	LONG_Neural	80.15	-14.53	NO_REG	HsaEX0059710	-3.39	-1.71
slc44a1b	DreEX0072942	chr14:6064887-6064976	90	chr14:6070258,6064887-6064976,6061383	C2	LONG_Neural	89.68	-18.26	NO_REG	HsaEX6062310	-0.08	0
sgip1a	DreEX0065782	chr6:30757868-30757954	87	chr6:30758479,30757868-30757954,30756551	S	LONG_Neural	57.04	-0.7	NO_REG	HsaEX6031469	-0.12	NA
pkma	DreEX0055838	chr18:1051998-1052164	167	chr18:1047099,1051998-1052164,1056400	C3	LONG_Neural	57.22	-10.27	NO_REG	HsaEX6033882	0	NA
MAP4 (2 of 2)	DreEX0005770	chr24:40931157-40931249	93	chr24:40924956,40931157-40931249,40931634	C2	LONG_Neural	51.17	7.34	NO_REG	HsaEX0037621	-12.49	4.2
pfkpa	DreEX0054824	chr24:3943223-3943318	96	chr24:3942691,3943223-3943318,3950179	C3	LONG_Neural	73.87	-45.87	NO_REG	HsaEX6066239	-0.08	0
ppp1r1c	DreEX0057628	chr9:44681722-44681925	204	chr9:44667592,44681722-44681925,44683845	C1	LONG_Neural	76.32	-18.84	NO_REG	HsaEX0049621	1.26	-16.36
scn1ba	DreEX0064515	chr16:41946903-41946974	72	chr16:41946394,41946903-41946974,41947066	S	LONG_Neural	84.49	-22.44	NO_REG	HsaEX6094433	0	0
dync1i2a	DreEX0028600	chr9:3181502-3181555	54	chr9:3177785,3181502-3181555,3182884	S	LONG_Neural	46.28	-20.77	NO_REG	HsaEX6016705	1.08	0
ESYT2 (2 of 2)	DreEX0004040	chr7:39916482-39916538	57	chr7:39915798,39916482-39916538,39917199	C3	LONG_Neural	69.1	-21.97	NO_REG	HsaEX0023247	-13.92	6.19
lims1	DreEX0043059	chr11:33339781-33339914	134	chr11:33341719,33339781-33339914,33338576	ANN	LONG_Neural	26.83	-8.7	NO_REG	HsaEX0035844	0	0
VAV3 (1 of 3)	DreEX6095616	chr24:29620544-29620629	86	chr24:29647003,29620544-29620629,29619173	ANN	LONG_Neural	50.2	13.44	NO_REG	HsaEX6032481	0	0
abi2b	DreEX0010331	chr6:9765314-9765547	234	chr6:9762138,9765314-9765547,9767992	S	LONG_Neural	53.61	-12.25	NO_G_ORTH	NA	NA	NA
klhl4	DreEX0041945	chr14:26507285-26507953	669	chr14:26498874,26507285-26507953,26527349	S	LONG_Neural	25.36	-33.5	NO_G_ORTH	NA	NA	NA
slc23a2	DreEX0072196	chr8:42930576-42930639	64	chr8:42911038,42930576-42930639,42934640	S	LONG_Neural	33.54	-8.83	NO_G_ORTH	NA	NA	NA
ptena	DreEX0059204	chr17:23642742-23642810	69	chr17:23643510,23642742-23642810,23639974	S	LONG_Neural	49.41	-10.8	NO_G_ORTH	NA	NA	NA
CABZ01102039.1	DreEX0002234	chr12:10916-10988	73	chr12:13463,10916-10988,10471	S	LONG_Neural	61.19	-4	NO_G_ORTH	NA	NA	NA
si:dkey-30k6.7	DreEX0070561	chr21:20304393-20304479	87	chr21:20303530,20304393-20304479,20304831	S	LONG_Neural	49.1	NA	NO_G_ORTH	NA	NA	NA
phf21aa	DreEX0055077	chr7:38569666-38569749	84	chr7:38571142,38569666-38569749,38568686	S	LONG_Neural	66.8	-1.14	NO_G_ORTH	NA	NA	NA
rab41	DreEX0060291	chr14:32944829-32944922	94	chr14:32948084,32944829-32944922,32943770	C3	LONG_Neural	91.61	-27.03	NO_G_ORTH	NA	NA	NA
si:ch1073-188e1.1	DreEX0066236	chr22:6758484-6758676	193	chr22:6758791,6758484-6758676,6756151	S	LONG_Neural	81.42	NA	NO_G_ORTH	NA	NA	NA
si:ch211-269i23.2	DreEX0068179	chr1:30275790-30275906	117	chr1:30279202,30275790-30275906,30271239	C1	LONG_Neural	58.83	-7.85	NO_G_ORTH	NA	NA	NA
mast4	DreEX0045172	chr5:54382126-54382206	81	chr5:54400097,54382126-54382206,54373394	S	LONG_Neural	57.62	-19.4	NO_G_ORTH	NA	NA	NA
cux1a	DreEX0025146	chr10:33004079-33004165	87	chr10:33006572,33004079-33004165,33000611	C2	LONG_Neural	29.41	-17.63	NO_G_ORTH	NA	NA	NA
atrxl	DreEX0016215	chr5:22556650-22556864	215	chr5:22555221,22556650-22556864,22558446	C2	LONG_Neural	71.3	5.03	NO_G_ORTH	NA	NA	NA
oxr1b	DreEX0052969	chr19:7399617-7399697	81	chr19:7408489,7399617-7399697,7395040	C2	LONG_Neural	28.87	-12.91	NO_G_ORTH	NA	NA	NA
wu:fc30c06	DreEX0085516	chr4:71609557-71609723	167	chr4:71612351,71609557-71609723,71601344	C3	LONG_Neural	63.64	-11.19	NO_G_ORTH	NA	NA	NA
si:dkey-224k5.13	DreEX0070034	chr4:4217040-4217095	56	chr4:4219558,4217040-4217095,4215920	S	LONG_Neural	61.83	1.69	NO_G_ORTH	NA	NA	NA
uhrf1bp1l	DreEX0083287	chr4:18248826-18248876	51	chr4:18251212+18251293,18248796+18248826-18248876,18248466	S	LONG_Neural	58.72	-4.14	NO_EV_ORTH	NA	NA	NA
eif4g1a	DreEX0029559	chr2:17148682-17148792	111	chr2:17146200+17146209,17148682-17148792,17150300+17150303	S	LONG_Neural	32.8	-3.64	NO_EV_ORTH	NA	NA	NA
si:ch211-89p3.3	DreEX0068563	chr20:35298537-35298611	75	chr20:35295936,35298537-35298611,35301599	S	LONG_Neural	50.73	2.64	NO_EV_ORTH	NA	NA	NA
rhbdf1b	DreEX0062037	chr12:20136216-20136329	114	chr12:20142003,20136216-20136329,20129438	S	LONG_Neural	78.58	-19.34	NO_EV_ORTH	NA	NA	NA
NOS1AP	DreEX0006377	chr5:32946180-32946396	217	chr5:32954672,32946180-32946396,32938161	S	LONG_Neural	26.63	-1.79	NO_EV_ORTH	NA	NA	NA
usp6nl	DreEX0083961	chr4:24058525-24058585	61	chr4:24058805,24058525-24058585,24055124	S	LONG_Neural	34.16	-4.64	NO_EV_ORTH	NA	NA	NA
si:dkey-40c11.1	DreEX0070670	chr5:43020488-43020578	91	chr5:43021319,43020488-43020578,43017716	S	LONG_Neural	71.59	-29.7	NO_EV_ORTH	NA	NA	NA
chchd3a	DreEX0021341	chr4:15601823-15601880	58	chr4:15602159,15601823-15601880,15587186	S	LONG_Neural	35.5	-19.26	NO_EV_ORTH	NA	NA	NA
ifrd2	DreEX0038708	chr8:26395172-26395231	60	chr8:26391442+26391448,26395172-26395231,26398118	S	LONG_Neural	71.06	-5.67	NO_EV_ORTH	NA	NA	NA
vamp4	DreEX0084104	chr20:15081154-15081282	129	chr20:15072221+15072276,15081154-15081282,15087713	S	LONG_Neural	64.67	-22.06	NO_EV_ORTH	NA	NA	NA
sptbn2	DreEX0074997	chr5:37103986-37104087	102	chr5:37103588,37103986-37104087,37106619+37106622	S	LONG_Neural	47.63	-2.42	NO_EV_ORTH	NA	NA	NA
map2	DreEX0044539	chr9:39161448-39161504	57	chr9:39159762,39161448-39161504,39164965	S	LONG_Neural	57.41	-10.04	NO_EV_ORTH	NA	NA	NA
scn1ba	DreEX0064517	chr16:41938358-41938453	96	chr16:41924020,41938358-41938453,41938887	S	LONG_Neural	28.53	-2.84	NO_EV_ORTH	NA	NA	NA
arhgef28	DreEX0014550	chr5:34277961-34278062	102	chr5:34279436,34277961-34278062,34275705	S	LONG_Neural	57.38	NA	NO_EV_ORTH	NA	NA	NA
CAPN15	DreEX0002318	chr24:39145796-39146514	719	chr24:39139812,39145796-39146514,39163189	S	LONG_Neural	40.73	-1	NO_EV_ORTH	NA	NA	NA
kif21a	DreEX0041581	chr25:35221089-35221157	69	chr25:35220180,35221089-35221157,35222885	S	LONG_Neural	38.18	-12.94	NO_EV_ORTH	NA	NA	NA
myom1a	DreEX0048863	chr2:30967508-30967579	72	chr2:30966456,30967508-30967579,30967812	S	LONG_Neural	37.09	-7.83	NO_EV_ORTH	NA	NA	NA
dip2ca	DreEX0027037	chr24:27062530-27062655	126	chr24:27054874+27054883,27062530-27062655,27070389	S	LONG_Neural	72.74	-14.19	NO_EV_ORTH	NA	NA	NA
SATB1	DreEX0007703	chr16:49249680-49249757	78	chr16:49251524,49249680-49249757,49239022	S	LONG_Neural	32.96	-12.98	NO_EV_ORTH	NA	NA	NA
SLC35G1	DreEX0008059	chr12:5181719-5181814	96	chr12:5175318,5181719-5181814,5184191	S	LONG_Neural	36.15	-9.11	NO_EV_ORTH	NA	NA	NA
pip4k2ab	DreEX0055662	chr2:21484897-21484992	96	chr2:21480460,21484897-21484992,21492830	S	LONG_Neural	69.13	13.15	NO_EV_ORTH	NA	NA	NA
myh14	DreEX0048368	chr16:16991976-16992047	72	chr16:16990822,16991976-16992047,16994032	S	LONG_Neural	85.28	-12.48	NO_EV_ORTH	NA	NA	NA
flna	DreEX0032965	chr23:19852901-19853001	101	chr23:19851651,19852901-19853001,19855725	S	LONG_Neural	30.01	4.22	NO_EV_ORTH	NA	NA	NA
arhgap21b	DreEX0014276	chr2:12718256-12718616	361	chr2:12717575,12718256-12718616,12720664	S	LONG_Neural	52.06	-19.3	NO_EV_ORTH	NA	NA	NA
MYRIP (2 of 2)	DreEX0006220	chr2:31649919-31649978	60	chr2:31651591,31649919-31649978,31647230	S	LONG_Neural	69.87	-15.08	NO_EV_ORTH	NA	NA	NA
diaph2	DreEX0026935	chr14:39087086-39087148	63	chr14:39078520,39087086-39087148,39090285	S	LONG_Neural	46.49	-12.07	NO_EV_ORTH	NA	NA	NA
crtc1a	DreEX0024351	chr2:24931587-24931691	105	chr2:24934331,24931587-24931691,24928406	S	LONG_Neural	51.64	-27.27	NO_EV_ORTH	NA	NA	NA
SPAG9 (2 of 2)	DreEX0008319	chr12:899587-899649	63	chr12:903896,899587-899649,896582	S	LONG_Neural	48.94	-10.84	NO_EV_ORTH	NA	NA	NA
ctnnd1	DreEX0024875	chr1:43494933-43495084	152	chr1:43472005+43472291,43494933-43495084,43499925	S	LONG_Neural	59.26	-8.26	NO_EV_ORTH	NA	NA	NA
PHC3	DreEX0006706	chr24:26269915-26270052	138	chr24:26267442,26269915-26270052,26270135	S	LONG_Neural	50.28	-9.98	NO_EV_ORTH	NA	NA	NA
mcf2l2	DreEX0045411	chr11:10492732-10492826	95	chr11:10499433,10492732-10492826,10485898	S	LONG_Neural	37.52	-13.33	NO_EV_ORTH	NA	NA	NA
COL23A1	DreEX0002964	chr21:32062900-32062965	66	chr21:32063109,32062900-32062965,32059493	S	LONG_Neural	42.98	-1.7	NO_EV_ORTH	NA	NA	NA
dlg5b.1	DreEX0027266	chr12:48916295-48916372	78	chr12:48915596,48916295-48916372,48916804	S	LONG_Neural	41.13	-24.16	NO_EV_ORTH	NA	NA	NA
si:dkey-161j23.5	DreEX0069432	chr24:39651898-39651971	74	chr24:39649779,39651898-39651971,39654305+39654401	S	LONG_Neural	72.68	-6.32	NO_EV_ORTH	NA	NA	NA
UNC13B (2 of 2)	DreEX0009263	chr10:16991600-17001594	9995	chr10:16990875,16991600-17001594,17002193	S	LONG_Neural	83.2	-5.55	NO_EV_ORTH	NA	NA	NA
agap2	DreEX0011975	chr23:36589547-36590933	1387	chr23:36601839,36589547-36590933,36582781	S	LONG_Neural	77.69	NA	NO_EV_ORTH	NA	NA	NA
CLCC1	DreEX0002815	chr22:24593154-24593207	54	chr22:24590363,24593154-24593207+24593231,24593825	S	LONG_Neural	44.4	-26.05	NO_EV_ORTH	NA	NA	NA
MTMR4	DreEX0006090	chr5:2114714-2114941	228	chr5:2134452,2114714-2114941,2084511	S	LONG_Neural	30.76	-10.04	NO_EV_ORTH	NA	NA	NA
trak2	DreEX0081028	chr6:4045572-4045628	57	chr6:4055677,4045572-4045628,4043514	S	LONG_Neural	60.42	-32.57	NO_EV_ORTH	NA	NA	NA
sec24c	DreEX0064859	chr12:35469582-35469668	87	chr12:35473052,35469582-35469668,35468508	S	LONG_Neural	53.68	-7.81	NO_EV_ORTH	NA	NA	NA
arhgap44	DreEX0014381	chr12:48548156-48548554	399	chr12:48546513,48548156-48548554,48549199	S	LONG_Neural	26.01	-31.01	NO_EV_ORTH	NA	NA	NA
scrib	DreEX0064603	chr7:40970433-40970489	57	chr7:40969991,40970433-40970489,40970729	S	LONG_Neural	86.61	-9.46	NO_EV_ORTH	NA	NA	NA
sorbs2a	DreEX0074461	chr1:17101508-17101894	387	chr1:17106691,17101508-17101894,17100060	C3	LONG_Neural	77.77	-20.15	NO_EV_ORTH	NA	NA	NA
fgfr1op	DreEX0032668	chr20:30700218-30700307	90	chr20:30697346,30700218-30700307,30700441	C1	LONG_Neural	63.28	-15.6	NO_EV_ORTH	NA	NA	NA
pfn2l	DreEX0054846	chr2:10351759-10351857	99	chr2:10350753,10351759-10351857,10352082	S	LONG_Neural	58.25	-3.72	NO_EV_ORTH	NA	NA	NA
picalma	DreEX0055376	chr10:29312492-29312572	81	chr10:29301335,29312492-29312572,29314982	S	LONG_Neural	62.9	-10.43	NO_EV_ORTH	NA	NA	NA
pbx3b	DreEX0053812	chr8:33934260-33934337	78	chr8:33934903,33934260-33934337,33931474	C1	LONG_Neural	48.97	-12.15	NO_EV_ORTH	NA	NA	NA
rapgef1b	DreEX0060827	chr21:4032089-4032235	147	chr21:4023746,4032089-4032235,4036128	C1	LONG_Neural	78.88	-23.22	NO_EV_ORTH	NA	NA	NA
mark3a	DreEX0045083	chr13:15530586-15530695	110	chr13:15527158,15530586-15530695,15536593	C2	LONG_Neural	57.63	-10.48	NO_EV_ORTH	NA	NA	NA
cdc14b	DreEX0020101	chr8:1156996-1157061	66	chr8:1164574,1156996-1157061,1156873	C1	LONG_Neural	63.73	-32.44	NO_EV_ORTH	NA	NA	NA
ppfibp2b	DreEX0057370	chr25:15912409-15912537	129	chr25:15912176,15912409-15912537,15914507	S	LONG_Neural	25.31	-19.62	NO_EV_ORTH	NA	NA	NA
smap1	DreEX0073609	chr13:28053732-28053803	72	chr13:28066453,28053732-28053803,28046260+28046263	S	LONG_Neural	65.89	-10.75	NO_EV_ORTH	NA	NA	NA
neb	DreEX0050004	chr9:23003156-23003248	93	chr9:23007266,23003156-23003248,23001038	C3	LONG_Neural	28.68	-12.66	NO_EV_ORTH	NA	NA	NA
asap1b	DreEX0015075	chr24:10775383-10775451	69	chr24:10776660,10775383-10775451,10768820	C3	LONG_Neural	75.69	-59.29	NO_EV_ORTH	NA	NA	NA
ckmt2b	DreEX0021892	chr5:50955856-50955941	86	chr5:50953728,50955856-50955941,50957959	C3	LONG_Neural	50.07	-69.34	NO_EV_ORTH	NA	NA	NA
mef2d	DreEX0045894	chr16:29150264-29150332	69	chr16:29154109,29150264-29150332,29142067	C1	LONG_Neural	34.83	-0.7	NO_EV_ORTH	NA	NA	NA
map7d2b	DreEX0044802	chr24:24000391-24000444	54	chr24:24001425,24000391-24000444+24000483,23993756+23993789	S	LONG_Neural	62.01	-0.97	NO_EV_ORTH	NA	NA	NA
map2	DreEX0044545	chr9:39142489-39142704	216	chr9:39138641,39142489-39142704,39157034	C3	LONG_Neural	33.83	1.68	NO_EV_ORTH	NA	NA	NA
cd99l2	DreEX0020042	chr7:25618373-25618477	105	chr7:25621122,25618373-25618477+25618480,25617745	S	LONG_Neural	65.67	-12.6	NO_EV_ORTH	NA	NA	NA
cdc14ab	DreEX0020083	chr22:16177578-16177687	110	chr22:16177856,16177578-16177687,16175605	C1	LONG_Neural	35.62	-16.23	NO_EV_ORTH	NA	NA	NA
bin1b	DreEX0016940	chr6:6847134-6847385	252	chr6:6848003,6847035+6847134-6847385,6846875	C3	LONG_Neural	49.61	-21.95	NO_EV_ORTH	NA	NA	NA
kdm2aa	DreEX0041111	chr1:44157485-44157643	159	chr1:44157229,44157485-44157643,44157997	S	LONG_Neural	54.69	-14.74	NO_EV_ORTH	NA	NA	NA
abi3a	DreEX0010339	chr3:33267927-33268058	132	chr3:33268262,33267927-33268058,33266658	C2	LONG_Neural	52.15	-23.58	NO_EV_ORTH	NA	NA	NA
abi3a	DreEX0010340	chr3:33266916-33267011	96	chr3:33267927,33266916-33267011,33266658	C2	LONG_Neural	56.2	-28.57	NO_EV_ORTH	NA	NA	NA
nin	DreEX0050637	chr13:36692942-36694987	2046	chr13:36695725,36692942-36694987,36691758+36691800	S	LONG_Neural	47.01	-11.17	NO_EV_ORTH	NA	NA	NA
rnf220a	DreEX0062664	chr2:33226051-33226221	171	chr2:33225304,33226051-33226221,33226422	S	LONG_Neural	26.38	-10.02	NO_EV_ORTH	NA	NA	NA
gltscr1	DreEX0035142	chr18:44638038-44638103	66	chr18:44637550,44638038-44638103,44638335	S	LONG_Neural	78.26	-12.49	NO_EV_ORTH	NA	NA	NA
ubap2l	DreEX0082728	chr19:7870347-7870502	156	chr19:7868295,7870347-7870502,7875692	S	LONG_Neural	41.2	-8.4	NO_EV_ORTH	NA	NA	NA
efr3bb	DreEX0029164	chr20:43004180-43004481	302	chr20:42994430,43004180-43004481,43021732	S	LONG_Neural	41.89	-4.54	NO_EV_ORTH	NA	NA	NA
csde1	DreEX0024480	chr8:22514524-22514812	289	chr8:22517132,22514524-22514812,22512433	C1	LONG_Neural	43.89	-8.48	NO_EV_ORTH	NA	NA	NA
slc4a11	DreEX0073024	chr13:13747917-13747976	60	chr13:13737020,13747917-13747976,13748355	S	LONG_Neural	44.36	-31.21	NO_EV_ORTH	NA	NA	NA
hspg2	DreEX0038425	chr23:26681011-26681073	63	chr23:26688051,26681011-26681073+26681076,26679003	C2	LONG_Neural	41.95	-5.81	NO_EV_ORTH	NA	NA	NA
mcf2l2	DreEX0045412	chr11:10517588-10517683	96	chr11:10520137,10517588-10517683,10501716	C2	LONG_Neural	93.46	9.88	NO_EV_ORTH	NA	NA	NA
mcf2l2	DreEX0045413	chr11:10514493-10514576	84	chr11:10520137,10514493-10514576,10501716	C3	LONG_Neural	86.09	17.75	NO_EV_ORTH	NA	NA	NA
mcf2l2	DreEX0045414	chr11:10508172-10508243	72	chr11:10520137,10508172-10508243,10501716	C3	LONG_Neural	85.51	24.06	NO_EV_ORTH	NA	NA	NA
mcf2l2	DreEX0045416	chr11:10502015-10502104	90	chr11:10520137,10502015-10502104,10501716	C2	LONG_Neural	74.53	14.07	NO_EV_ORTH	NA	NA	NA
gphna	DreEX0035712	chr17:34179004-34179078	75	chr17:34176934,34179004-34179078,34188878	C3	LONG_Neural	64.55	-36.44	NO_EV_ORTH	NA	NA	NA
TP53INP2	DreEX0009000	chr23:2603777-2603945	169	chr23:2602112,2603777-2603945,2604053	S	LONG_Neural	32.11	-17.02	NO_EV_ORTH	NA	NA	NA
EPB41L2	DreEX0003957	chr20:2284168-2284242	75	chr20:2293244,2284168-2284242,2268975	C3	LONG_Neural	34.33	-7.89	NO_EV_ORTH	NA	NA	NA
dlg2	DreEX0027223	chr10:29549506-29549565	60	chr10:29545905,29549506-29549565,29651263	S	LONG_Neural	72.82	-24.52	NO_EV_ORTH	NA	NA	NA
ANKRD7	DreEX0000438	chr25:3452138-3452195	58	chr25:3453593,3452138-3452195,3449838	S	LONG_Neural	58.68	-17.31	NO_EV_ORTH	NA	NA	NA
ANKRD7	DreEX0000440	chr25:3506513-3508476	1964	chr25:3510272,3506513-3508476,3505704	C3	LONG_Neural	27.56	-7.78	NO_EV_ORTH	NA	NA	NA
tox2	DreEX0080669	chr6:58041492-58041579	88	chr6:58152323,58041492-58041579+58041584,58030546	S	LONG_Neural	38.62	-3.1	NO_EV_ORTH	NA	NA	NA
lrch3	DreEX0043584	chr18:3528483-3528563	81	chr18:3526512,3528483-3528563,3533137	C2	LONG_Neural	30.57	0.39	NO_EV_ORTH	NA	NA	NA
fgd4a	DreEX0032569	chr18:12235200-12235254	55	chr18:12228367,12235200-12235254,12238152	S	LONG_Neural	46.64	-1.72	NO_EV_ORTH	NA	NA	NA
MAP4 (2 of 2)	DreEX0005766	chr24:40838989-40839198	210	chr24:40829723,40838989-40839198,40858311	C3	LONG_Neural	70.48	-0.49	NO_EV_ORTH	NA	NA	NA
ARHGAP44 (1 of 2)	DreEX0000604	chr3:44515918-44516457	540	chr3:44520359,44515918-44516457,44500513	C1	LONG_Neural	44.35	-33.17	NO_EV_ORTH	NA	NA	NA
arhgap21a	DreEX0014265	chr24:6491015-6491344	330	chr24:6494043,6491015-6491344+6491406,6487917	S	LONG_Neural	62.8	-32.4	NO_EV_ORTH	NA	NA	NA
rtn4b	DreEX0063677	chr13:134155-135213	1059	chr13:136341,134155-135213,133057	S	LONG_Neural	55.74	-1.89	NO_EV_ORTH	NA	NA	NA
zmynd8	DreEX0087976	chr11:18439160-18439613	454	chr11:18442070,18439160-18439613,18431547	S	LONG_Neural	34.72	8.55	NO_EV_ORTH	NA	NA	NA
prg4b	DreEX0058116	chr20:34129082-34129168	87	chr20:34128106,34129082-34129168,34129307	S	LONG_Neural	59.96	NA	NO_EV_ORTH	NA	NA	NA
enah	DreEX0029935	chr20:36536741-36537469	729	chr20:36546403,36536741-36537469,36534694	S	LONG_Neural	67.37	-15.08	NO_EV_ORTH	NA	NA	NA
med25	DreEX0045834	chr3:30330217-30330288	72	chr3:30330459,30330217-30330288,30327758	C3	LONG_Neural	59.15	-7.94	NO_EV_ORTH	NA	NA	NA
arvcfb	DreEX0015020	chr5:25897936-25898053	118	chr5:25914829,25897936-25898053,25893121	C2	LONG_Neural	78.81	2.79	NO_EV_ORTH	NA	NA	NA
kif20ba	DreEX0041557	chr17:23478057-23478116	60	chr17:23474878,23478057-23478116,23483888	S	LONG_Neural	45.39	-7.2	NO_EV_ORTH	NA	NA	NA
fndc3ba	DreEX0033221	chr2:25725709-25725882	174	chr2:25722942,25725709-25725882,25726145	S	LONG_Neural	27.18	-2.7	NO_EV_ORTH	NA	NA	NA
pkn3	DreEX0055881	chr5:31251573-31252395	823	chr5:31252489,31251573-31252395,31248668	S	LONG_Neural	51.41	-1.15	NO_EV_ORTH	NA	NA	NA
cep162	DreEX0020866	chr16:37952522-37952803	282	chr16:37949839,37952522-37952803,37956117	C3	LONG_Neural	35.65	16.43	NO_EV_ORTH	NA	NA	NA
klhl13	DreEX0041885	chr5:36798185-36798256	72	chr5:36783097,36798185-36798256,36806205	C3	LONG_Neural	60.21	-17.05	NO_EV_ORTH	NA	NA	NA
vdac3	DreEX6047922	chr8:2369456-2369528	73	chr8:2374871,2369456-2369528,2367967	ANN	LONG_Neural	53.16	-6.64	NO_EV_ORTH	NA	NA	NA
elavl1	DreEX0029649	chr2:37148848-37148907	60	chr2:37149049,37148848-37148907,37147504	ANN	LONG_Neural	31.38	-4.9	NO_EV_ORTH	NA	NA	NA
limch1b	DreEX6057546	chr14:16667461-16667841	381	chr14:16662672,16667461-16667841,16687881	ANN	LONG_Neural	28.6	-33.52	NO_EV_ORTH	NA	NA	NA
dct	DreEX0025996	chr9:53798377-53798676	300	chr9:53788527+53788532,53798377-53798676,53801424+53801445	S	LONG_Neural	92.05	0	NO_COV	HsaEX6040704	NA	NA
arhgap23a	DreEX0014280	chr3:39196072-39196230	159	chr3:39206224,39196072-39196230,39193601+39193604	S	LONG_Neural	44.8	0.08	NO_COV	HsaEX1004454	NA	NA
lrp1bb	DreEX0043719	chr9:36879427-36879501	75	chr9:36876568,36879427-36879501,36885063	S	LONG_Neural	41.85	-17.33	NO_COV	HsaEX6015793	NA	NA
slc12a7b	DreEX0071944	chr24:39899710-39899820	111	chr24:39901536,39899710-39899820,39896521	S	LONG_Neural	60.02	-14.85	NO_COV	HsaEX6078458	NA	NA
DGKI	DreEX0003577	chr4:4622661-4622716	56	chr4:4626714,4622661-4622716+4622723,4619735	S	LONG_Neural	64.17	-21.34	NO_COV	HsaEX0019441	NA	NA
CNTNAP3	DreEX0002893	chr10:2359686-2359757	72	chr10:2357374,2359686-2359757,2365881	S	LONG_Neural	48.53	-10.95	NO_COV	HsaEX6044996	NA	NA
magi1a	DreEX0044352	chr8:53663034-53663122	89	chr8:53662896,53663034-53663122,53665184	S	LONG_Neural	78.72	-57.14	NO_COV	HsaEX0037263	NA	NA
magi1b	DreEX0044369	chr11:18923760-18923839	80	chr11:18922367+18922753,18923760-18923839,18926641	S	LONG_Neural	80.64	-46.46	NO_COV	HsaEX0037263	NA	NA
camk2b1	DreEX0018584	chr5:20474828-20474923	96	chr5:20477739,20474828-20474923,20463010+20463013	S	LONG_Neural	69.92	-17.22	NO_COV	HsaEX0012216	NA	0
dmrt2a	DreEX0027375	chr5:44409298-44409363	66	chr5:44409137,44409298-44409363,44409566	S	LONG_Neural	49.75	0	NO_COV	HsaEX0019994	NA	NA
cacna1aa	DreEX0017974	chr3:33675422-33675518	97	chr3:33677435,33675422-33675518,33670945	C3	LONG_Neural	64.56	-17.05	NO_COV	HsaEX0011917	NA	NA
si:dkey-68o6.4	DreEX0070846	chr3:24447397-24447536	140	chr3:24447297,24447397-24447536,24447616	C2	LONG_Neural	46.32	NA	NO_COV	HsaEX0061111	NA	NA
ABCC3	DreEX0000059	chr12:764218-764531	314	chr12:757853,764218-764531,771781	C3	LONG_Neural	42.91	-8.75	NO_COV	HsaEX6023589	NA	NA
dlg2	DreEX0027227	chr10:29706525-29706683	159	chr10:29704106,29706525-29706683,29730292	C1	LONG_Neural	54.21	5.53	NO_COV	HsaEX0019886	NA	NA
cyp2k16	DreEX0025433	chr3:12620691-12620832	142	chr3:12611250,12620691-12620832,12628825	C3	LONG_Neural	48.31	-15.33	NO_COV	HsaEX6006789	NA	NA
cntnap5b	DreEX0022683	chr22:13509000-13509203	204	chr22:13515077,13509000-13509203,13501764	C3	LONG_Neural	69.27	1.14	NO_COV	HsaEX6015359	NA	NA
cntnap5b	DreEX6098067	chr22:13501580-13501764	185	chr22:13515077,13501580-13501764,13485402	ANN	LONG_Neural	76.05	2.47	NO_COV	HsaEX6045011	NA	NA
