## Supplementary material for "Phenotypic impact of individual conserved neuronal microexons and their master regulators in zebrafish": Table S7

### Sheet: Gene sets
categories	geneID
SFARI_ASD_Cat1_2	ENSDARG00000000103
SFARI_ASD_Cat1_2	ENSDARG00000000370
SFARI_ASD_Cat1_2	ENSDARG00000000489
SFARI_ASD_Cat1_2	ENSDARG00000001879
SFARI_ASD_Cat1_2	ENSDARG00000001994
SFARI_ASD_Cat1_2	ENSDARG00000002656
SFARI_ASD_Cat1_2	ENSDARG00000002991
SFARI_ASD_Cat1_2	ENSDARG00000003098
SFARI_ASD_Cat1_2	ENSDARG00000003113
SFARI_ASD_Cat1_2	ENSDARG00000003213
SFARI_ASD_Cat1_2	ENSDARG00000003779
SFARI_ASD_Cat1_2	ENSDARG00000003910
SFARI_ASD_Cat1_2	ENSDARG00000003920
SFARI_ASD_Cat1_2	ENSDARG00000004184
SFARI_ASD_Cat1_2	ENSDARG00000004219
SFARI_ASD_Cat1_2	ENSDARG00000004297
SFARI_ASD_Cat1_2	ENSDARG00000004415
SFARI_ASD_Cat1_2	ENSDARG00000004455
SFARI_ASD_Cat1_2	ENSDARG00000004537
SFARI_ASD_Cat1_2	ENSDARG00000004712
SFARI_ASD_Cat1_2	ENSDARG00000004735
SFARI_ASD_Cat1_2	ENSDARG00000004843
SFARI_ASD_Cat1_2	ENSDARG00000005163
SFARI_ASD_Cat1_2	ENSDARG00000005236
SFARI_ASD_Cat1_2	ENSDARG00000005394
SFARI_ASD_Cat1_2	ENSDARG00000005453
SFARI_ASD_Cat1_2	ENSDARG00000005551
SFARI_ASD_Cat1_2	ENSDARG00000005586
SFARI_ASD_Cat1_2	ENSDARG00000005774
SFARI_ASD_Cat1_2	ENSDARG00000005775
SFARI_ASD_Cat1_2	ENSDARG00000006124
SFARI_ASD_Cat1_2	ENSDARG00000006891
SFARI_ASD_Cat1_2	ENSDARG00000007135
SFARI_ASD_Cat1_2	ENSDARG00000007523
SFARI_ASD_Cat1_2	ENSDARG00000007614
SFARI_ASD_Cat1_2	ENSDARG00000008209
SFARI_ASD_Cat1_2	ENSDARG00000008398
SFARI_ASD_Cat1_2	ENSDARG00000008723
SFARI_ASD_Cat1_2	ENSDARG00000008852
SFARI_ASD_Cat1_2	ENSDARG00000009020
SFARI_ASD_Cat1_2	ENSDARG00000009209
SFARI_ASD_Cat1_2	ENSDARG00000009250
SFARI_ASD_Cat1_2	ENSDARG00000009346
SFARI_ASD_Cat1_2	ENSDARG00000009735
SFARI_ASD_Cat1_2	ENSDARG00000010085
SFARI_ASD_Cat1_2	ENSDARG00000010181
SFARI_ASD_Cat1_2	ENSDARG00000010280
SFARI_ASD_Cat1_2	ENSDARG00000010487
SFARI_ASD_Cat1_2	ENSDARG00000010779
SFARI_ASD_Cat1_2	ENSDARG00000010862
SFARI_ASD_Cat1_2	ENSDARG00000011582
SFARI_ASD_Cat1_2	ENSDARG00000011863
SFARI_ASD_Cat1_2	ENSDARG00000011869
SFARI_ASD_Cat1_2	ENSDARG00000012275
SFARI_ASD_Cat1_2	ENSDARG00000012355
SFARI_ASD_Cat1_2	ENSDARG00000012577
SFARI_ASD_Cat1_2	ENSDARG00000012649
SFARI_ASD_Cat1_2	ENSDARG00000012982
SFARI_ASD_Cat1_2	ENSDARG00000013025
SFARI_ASD_Cat1_2	ENSDARG00000013475
SFARI_ASD_Cat1_2	ENSDARG00000013667
SFARI_ASD_Cat1_2	ENSDARG00000014181
SFARI_ASD_Cat1_2	ENSDARG00000014215
SFARI_ASD_Cat1_2	ENSDARG00000014218
SFARI_ASD_Cat1_2	ENSDARG00000014280
SFARI_ASD_Cat1_2	ENSDARG00000014420
SFARI_ASD_Cat1_2	ENSDARG00000014428
SFARI_ASD_Cat1_2	ENSDARG00000014550
SFARI_ASD_Cat1_2	ENSDARG00000014571
SFARI_ASD_Cat1_2	ENSDARG00000014591
SFARI_ASD_Cat1_2	ENSDARG00000014626
SFARI_ASD_Cat1_2	ENSDARG00000014717
SFARI_ASD_Cat1_2	ENSDARG00000014746
SFARI_ASD_Cat1_2	ENSDARG00000015206
SFARI_ASD_Cat1_2	ENSDARG00000015240
SFARI_ASD_Cat1_2	ENSDARG00000015472
SFARI_ASD_Cat1_2	ENSDARG00000015566
SFARI_ASD_Cat1_2	ENSDARG00000015805
SFARI_ASD_Cat1_2	ENSDARG00000015905
SFARI_ASD_Cat1_2	ENSDARG00000015970
SFARI_ASD_Cat1_2	ENSDARG00000016763
SFARI_ASD_Cat1_2	ENSDARG00000016856
SFARI_ASD_Cat1_2	ENSDARG00000016904
SFARI_ASD_Cat1_2	ENSDARG00000017007
SFARI_ASD_Cat1_2	ENSDARG00000017049
SFARI_ASD_Cat1_2	ENSDARG00000017211
SFARI_ASD_Cat1_2	ENSDARG00000017437
SFARI_ASD_Cat1_2	ENSDARG00000017661
SFARI_ASD_Cat1_2	ENSDARG00000018032
SFARI_ASD_Cat1_2	ENSDARG00000018066
SFARI_ASD_Cat1_2	ENSDARG00000018192
SFARI_ASD_Cat1_2	ENSDARG00000018476
SFARI_ASD_Cat1_2	ENSDARG00000018691
SFARI_ASD_Cat1_2	ENSDARG00000018788
SFARI_ASD_Cat1_2	ENSDARG00000018907
SFARI_ASD_Cat1_2	ENSDARG00000019328
SFARI_ASD_Cat1_2	ENSDARG00000019383
SFARI_ASD_Cat1_2	ENSDARG00000019426
SFARI_ASD_Cat1_2	ENSDARG00000019797
SFARI_ASD_Cat1_2	ENSDARG00000019810
SFARI_ASD_Cat1_2	ENSDARG00000019842
SFARI_ASD_Cat1_2	ENSDARG00000020086
SFARI_ASD_Cat1_2	ENSDARG00000020143
SFARI_ASD_Cat1_2	ENSDARG00000020261
SFARI_ASD_Cat1_2	ENSDARG00000020334
SFARI_ASD_Cat1_2	ENSDARG00000020442
SFARI_ASD_Cat1_2	ENSDARG00000020573
SFARI_ASD_Cat1_2	ENSDARG00000020645
SFARI_ASD_Cat1_2	ENSDARG00000020946
SFARI_ASD_Cat1_2	ENSDARG00000020982
SFARI_ASD_Cat1_2	ENSDARG00000021352
SFARI_ASD_Cat1_2	ENSDARG00000021378
SFARI_ASD_Cat1_2	ENSDARG00000021405
SFARI_ASD_Cat1_2	ENSDARG00000021584
SFARI_ASD_Cat1_2	ENSDARG00000021895
SFARI_ASD_Cat1_2	ENSDARG00000022254
SFARI_ASD_Cat1_2	ENSDARG00000023771
SFARI_ASD_Cat1_2	ENSDARG00000023814
SFARI_ASD_Cat1_2	ENSDARG00000024139
SFARI_ASD_Cat1_2	ENSDARG00000024865
SFARI_ASD_Cat1_2	ENSDARG00000024933
SFARI_ASD_Cat1_2	ENSDARG00000025218
SFARI_ASD_Cat1_2	ENSDARG00000025728
SFARI_ASD_Cat1_2	ENSDARG00000025891
SFARI_ASD_Cat1_2	ENSDARG00000026048
SFARI_ASD_Cat1_2	ENSDARG00000026634
SFARI_ASD_Cat1_2	ENSDARG00000026726
SFARI_ASD_Cat1_2	ENSDARG00000027079
SFARI_ASD_Cat1_2	ENSDARG00000027828
SFARI_ASD_Cat1_2	ENSDARG00000028118
SFARI_ASD_Cat1_2	ENSDARG00000028676
SFARI_ASD_Cat1_2	ENSDARG00000029146
SFARI_ASD_Cat1_2	ENSDARG00000029234
SFARI_ASD_Cat1_2	ENSDARG00000029916
SFARI_ASD_Cat1_2	ENSDARG00000030368
SFARI_ASD_Cat1_2	ENSDARG00000030376
SFARI_ASD_Cat1_2	ENSDARG00000031495
SFARI_ASD_Cat1_2	ENSDARG00000031796
SFARI_ASD_Cat1_2	ENSDARG00000032083
SFARI_ASD_Cat1_2	ENSDARG00000032496
SFARI_ASD_Cat1_2	ENSDARG00000032601
SFARI_ASD_Cat1_2	ENSDARG00000032705
SFARI_ASD_Cat1_2	ENSDARG00000032714
SFARI_ASD_Cat1_2	ENSDARG00000033436
SFARI_ASD_Cat1_2	ENSDARG00000033498
SFARI_ASD_Cat1_2	ENSDARG00000033832
SFARI_ASD_Cat1_2	ENSDARG00000033956
SFARI_ASD_Cat1_2	ENSDARG00000034344
SFARI_ASD_Cat1_2	ENSDARG00000034493
SFARI_ASD_Cat1_2	ENSDARG00000034503
SFARI_ASD_Cat1_2	ENSDARG00000034555
SFARI_ASD_Cat1_2	ENSDARG00000034768
SFARI_ASD_Cat1_2	ENSDARG00000035285
SFARI_ASD_Cat1_2	ENSDARG00000035420
SFARI_ASD_Cat1_2	ENSDARG00000035978
SFARI_ASD_Cat1_2	ENSDARG00000036232
SFARI_ASD_Cat1_2	ENSDARG00000036281
SFARI_ASD_Cat1_2	ENSDARG00000037030
SFARI_ASD_Cat1_2	ENSDARG00000037154
SFARI_ASD_Cat1_2	ENSDARG00000037229
SFARI_ASD_Cat1_2	ENSDARG00000037383
SFARI_ASD_Cat1_2	ENSDARG00000037415
SFARI_ASD_Cat1_2	ENSDARG00000037433
SFARI_ASD_Cat1_2	ENSDARG00000037593
SFARI_ASD_Cat1_2	ENSDARG00000038213
SFARI_ASD_Cat1_2	ENSDARG00000038500
SFARI_ASD_Cat1_2	ENSDARG00000038967
SFARI_ASD_Cat1_2	ENSDARG00000039302
SFARI_ASD_Cat1_2	ENSDARG00000039385
SFARI_ASD_Cat1_2	ENSDARG00000039535
SFARI_ASD_Cat1_2	ENSDARG00000039647
SFARI_ASD_Cat1_2	ENSDARG00000039987
SFARI_ASD_Cat1_2	ENSDARG00000040290
SFARI_ASD_Cat1_2	ENSDARG00000040466
SFARI_ASD_Cat1_2	ENSDARG00000040649
SFARI_ASD_Cat1_2	ENSDARG00000040881
SFARI_ASD_Cat1_2	ENSDARG00000040991
SFARI_ASD_Cat1_2	ENSDARG00000041081
SFARI_ASD_Cat1_2	ENSDARG00000042236
SFARI_ASD_Cat1_2	ENSDARG00000042608
SFARI_ASD_Cat1_2	ENSDARG00000043134
SFARI_ASD_Cat1_2	ENSDARG00000043313
SFARI_ASD_Cat1_2	ENSDARG00000043746
SFARI_ASD_Cat1_2	ENSDARG00000043973
SFARI_ASD_Cat1_2	ENSDARG00000044161
SFARI_ASD_Cat1_2	ENSDARG00000044175
SFARI_ASD_Cat1_2	ENSDARG00000044281
SFARI_ASD_Cat1_2	ENSDARG00000044345
SFARI_ASD_Cat1_2	ENSDARG00000044556
SFARI_ASD_Cat1_2	ENSDARG00000045070
SFARI_ASD_Cat1_2	ENSDARG00000045524
SFARI_ASD_Cat1_2	ENSDARG00000045556
SFARI_ASD_Cat1_2	ENSDARG00000045694
SFARI_ASD_Cat1_2	ENSDARG00000045788
SFARI_ASD_Cat1_2	ENSDARG00000045851
SFARI_ASD_Cat1_2	ENSDARG00000045944
SFARI_ASD_Cat1_2	ENSDARG00000051886
SFARI_ASD_Cat1_2	ENSDARG00000052025
SFARI_ASD_Cat1_2	ENSDARG00000052242
SFARI_ASD_Cat1_2	ENSDARG00000052377
SFARI_ASD_Cat1_2	ENSDARG00000052765
SFARI_ASD_Cat1_2	ENSDARG00000053196
SFARI_ASD_Cat1_2	ENSDARG00000053884
SFARI_ASD_Cat1_2	ENSDARG00000054272
SFARI_ASD_Cat1_2	ENSDARG00000054778
SFARI_ASD_Cat1_2	ENSDARG00000055086
SFARI_ASD_Cat1_2	ENSDARG00000055225
SFARI_ASD_Cat1_2	ENSDARG00000055357
SFARI_ASD_Cat1_2	ENSDARG00000055502
SFARI_ASD_Cat1_2	ENSDARG00000055737
SFARI_ASD_Cat1_2	ENSDARG00000056427
SFARI_ASD_Cat1_2	ENSDARG00000056621
SFARI_ASD_Cat1_2	ENSDARG00000056623
SFARI_ASD_Cat1_2	ENSDARG00000056625
SFARI_ASD_Cat1_2	ENSDARG00000056691
SFARI_ASD_Cat1_2	ENSDARG00000056767
SFARI_ASD_Cat1_2	ENSDARG00000057093
SFARI_ASD_Cat1_2	ENSDARG00000057249
SFARI_ASD_Cat1_2	ENSDARG00000057414
SFARI_ASD_Cat1_2	ENSDARG00000057782
SFARI_ASD_Cat1_2	ENSDARG00000057918
SFARI_ASD_Cat1_2	ENSDARG00000058011
SFARI_ASD_Cat1_2	ENSDARG00000058212
SFARI_ASD_Cat1_2	ENSDARG00000058821
SFARI_ASD_Cat1_2	ENSDARG00000058969
SFARI_ASD_Cat1_2	ENSDARG00000059059
SFARI_ASD_Cat1_2	ENSDARG00000059404
SFARI_ASD_Cat1_2	ENSDARG00000059581
SFARI_ASD_Cat1_2	ENSDARG00000059794
SFARI_ASD_Cat1_2	ENSDARG00000059809
SFARI_ASD_Cat1_2	ENSDARG00000059812
SFARI_ASD_Cat1_2	ENSDARG00000060016
SFARI_ASD_Cat1_2	ENSDARG00000060085
SFARI_ASD_Cat1_2	ENSDARG00000060089
SFARI_ASD_Cat1_2	ENSDARG00000060095
SFARI_ASD_Cat1_2	ENSDARG00000060496
SFARI_ASD_Cat1_2	ENSDARG00000060521
SFARI_ASD_Cat1_2	ENSDARG00000060539
SFARI_ASD_Cat1_2	ENSDARG00000060578
SFARI_ASD_Cat1_2	ENSDARG00000060687
SFARI_ASD_Cat1_2	ENSDARG00000060705
SFARI_ASD_Cat1_2	ENSDARG00000060853
SFARI_ASD_Cat1_2	ENSDARG00000060925
SFARI_ASD_Cat1_2	ENSDARG00000061039
SFARI_ASD_Cat1_2	ENSDARG00000061052
SFARI_ASD_Cat1_2	ENSDARG00000061108
SFARI_ASD_Cat1_2	ENSDARG00000061352
SFARI_ASD_Cat1_2	ENSDARG00000061397
SFARI_ASD_Cat1_2	ENSDARG00000061421
SFARI_ASD_Cat1_2	ENSDARG00000061504
SFARI_ASD_Cat1_2	ENSDARG00000061566
SFARI_ASD_Cat1_2	ENSDARG00000061635
SFARI_ASD_Cat1_2	ENSDARG00000061647
SFARI_ASD_Cat1_2	ENSDARG00000061736
SFARI_ASD_Cat1_2	ENSDARG00000061746
SFARI_ASD_Cat1_2	ENSDARG00000061759
SFARI_ASD_Cat1_2	ENSDARG00000062002
SFARI_ASD_Cat1_2	ENSDARG00000062154
SFARI_ASD_Cat1_2	ENSDARG00000062187
SFARI_ASD_Cat1_2	ENSDARG00000062244
SFARI_ASD_Cat1_2	ENSDARG00000062267
SFARI_ASD_Cat1_2	ENSDARG00000062268
SFARI_ASD_Cat1_2	ENSDARG00000062325
SFARI_ASD_Cat1_2	ENSDARG00000062376
SFARI_ASD_Cat1_2	ENSDARG00000062415
SFARI_ASD_Cat1_2	ENSDARG00000062447
SFARI_ASD_Cat1_2	ENSDARG00000062634
SFARI_ASD_Cat1_2	ENSDARG00000062693
SFARI_ASD_Cat1_2	ENSDARG00000062880
SFARI_ASD_Cat1_2	ENSDARG00000062968
SFARI_ASD_Cat1_2	ENSDARG00000063062
SFARI_ASD_Cat1_2	ENSDARG00000063150
SFARI_ASD_Cat1_2	ENSDARG00000063153
SFARI_ASD_Cat1_2	ENSDARG00000063253
SFARI_ASD_Cat1_2	ENSDARG00000063433
SFARI_ASD_Cat1_2	ENSDARG00000063635
SFARI_ASD_Cat1_2	ENSDARG00000063713
SFARI_ASD_Cat1_2	ENSDARG00000067730
SFARI_ASD_Cat1_2	ENSDARG00000067824
SFARI_ASD_Cat1_2	ENSDARG00000068157
SFARI_ASD_Cat1_2	ENSDARG00000068177
SFARI_ASD_Cat1_2	ENSDARG00000068365
SFARI_ASD_Cat1_2	ENSDARG00000068380
SFARI_ASD_Cat1_2	ENSDARG00000069603
SFARI_ASD_Cat1_2	ENSDARG00000069765
SFARI_ASD_Cat1_2	ENSDARG00000070045
SFARI_ASD_Cat1_2	ENSDARG00000070053
SFARI_ASD_Cat1_2	ENSDARG00000070080
SFARI_ASD_Cat1_2	ENSDARG00000070173
SFARI_ASD_Cat1_2	ENSDARG00000070543
SFARI_ASD_Cat1_2	ENSDARG00000070769
SFARI_ASD_Cat1_2	ENSDARG00000070903
SFARI_ASD_Cat1_2	ENSDARG00000070981
SFARI_ASD_Cat1_2	ENSDARG00000071150
SFARI_ASD_Cat1_2	ENSDARG00000073688
SFARI_ASD_Cat1_2	ENSDARG00000073707
SFARI_ASD_Cat1_2	ENSDARG00000073710
SFARI_ASD_Cat1_2	ENSDARG00000074153
SFARI_ASD_Cat1_2	ENSDARG00000074161
SFARI_ASD_Cat1_2	ENSDARG00000074245
SFARI_ASD_Cat1_2	ENSDARG00000074293
SFARI_ASD_Cat1_2	ENSDARG00000074332
SFARI_ASD_Cat1_2	ENSDARG00000074480
SFARI_ASD_Cat1_2	ENSDARG00000074558
SFARI_ASD_Cat1_2	ENSDARG00000074583
SFARI_ASD_Cat1_2	ENSDARG00000074622
SFARI_ASD_Cat1_2	ENSDARG00000074623
SFARI_ASD_Cat1_2	ENSDARG00000074680
SFARI_ASD_Cat1_2	ENSDARG00000074758
SFARI_ASD_Cat1_2	ENSDARG00000074899
SFARI_ASD_Cat1_2	ENSDARG00000074914
SFARI_ASD_Cat1_2	ENSDARG00000074989
SFARI_ASD_Cat1_2	ENSDARG00000075013
SFARI_ASD_Cat1_2	ENSDARG00000075119
SFARI_ASD_Cat1_2	ENSDARG00000075211
SFARI_ASD_Cat1_2	ENSDARG00000075226
SFARI_ASD_Cat1_2	ENSDARG00000075252
SFARI_ASD_Cat1_2	ENSDARG00000075307
SFARI_ASD_Cat1_2	ENSDARG00000075382
SFARI_ASD_Cat1_2	ENSDARG00000075543
SFARI_ASD_Cat1_2	ENSDARG00000075560
SFARI_ASD_Cat1_2	ENSDARG00000075670
SFARI_ASD_Cat1_2	ENSDARG00000075806
SFARI_ASD_Cat1_2	ENSDARG00000075815
SFARI_ASD_Cat1_2	ENSDARG00000075821
SFARI_ASD_Cat1_2	ENSDARG00000075928
SFARI_ASD_Cat1_2	ENSDARG00000076259
SFARI_ASD_Cat1_2	ENSDARG00000076389
SFARI_ASD_Cat1_2	ENSDARG00000076544
SFARI_ASD_Cat1_2	ENSDARG00000076560
SFARI_ASD_Cat1_2	ENSDARG00000076667
SFARI_ASD_Cat1_2	ENSDARG00000076679
SFARI_ASD_Cat1_2	ENSDARG00000076928
SFARI_ASD_Cat1_2	ENSDARG00000077009
SFARI_ASD_Cat1_2	ENSDARG00000077081
SFARI_ASD_Cat1_2	ENSDARG00000077083
SFARI_ASD_Cat1_2	ENSDARG00000077145
SFARI_ASD_Cat1_2	ENSDARG00000077329
SFARI_ASD_Cat1_2	ENSDARG00000077353
SFARI_ASD_Cat1_2	ENSDARG00000077410
SFARI_ASD_Cat1_2	ENSDARG00000077547
SFARI_ASD_Cat1_2	ENSDARG00000077582
SFARI_ASD_Cat1_2	ENSDARG00000077709
SFARI_ASD_Cat1_2	ENSDARG00000077710
SFARI_ASD_Cat1_2	ENSDARG00000077761
SFARI_ASD_Cat1_2	ENSDARG00000077791
SFARI_ASD_Cat1_2	ENSDARG00000077946
SFARI_ASD_Cat1_2	ENSDARG00000078058
SFARI_ASD_Cat1_2	ENSDARG00000078059
SFARI_ASD_Cat1_2	ENSDARG00000078151
SFARI_ASD_Cat1_2	ENSDARG00000078187
SFARI_ASD_Cat1_2	ENSDARG00000078313
SFARI_ASD_Cat1_2	ENSDARG00000078348
SFARI_ASD_Cat1_2	ENSDARG00000078355
SFARI_ASD_Cat1_2	ENSDARG00000078576
SFARI_ASD_Cat1_2	ENSDARG00000078624
SFARI_ASD_Cat1_2	ENSDARG00000078691
SFARI_ASD_Cat1_2	ENSDARG00000078760
SFARI_ASD_Cat1_2	ENSDARG00000078890
SFARI_ASD_Cat1_2	ENSDARG00000078902
SFARI_ASD_Cat1_2	ENSDARG00000079004
SFARI_ASD_Cat1_2	ENSDARG00000079097
SFARI_ASD_Cat1_2	ENSDARG00000079251
SFARI_ASD_Cat1_2	ENSDARG00000079312
SFARI_ASD_Cat1_2	ENSDARG00000079348
SFARI_ASD_Cat1_2	ENSDARG00000079455
SFARI_ASD_Cat1_2	ENSDARG00000079610
SFARI_ASD_Cat1_2	ENSDARG00000079716
SFARI_ASD_Cat1_2	ENSDARG00000079723
SFARI_ASD_Cat1_2	ENSDARG00000082979
SFARI_ASD_Cat1_2	ENSDARG00000086512
SFARI_ASD_Cat1_2	ENSDARG00000086746
SFARI_ASD_Cat1_2	ENSDARG00000087018
SFARI_ASD_Cat1_2	ENSDARG00000087394
SFARI_ASD_Cat1_2	ENSDARG00000087814
SFARI_ASD_Cat1_2	ENSDARG00000088087
SFARI_ASD_Cat1_2	ENSDARG00000088238
SFARI_ASD_Cat1_2	ENSDARG00000088844
SFARI_ASD_Cat1_2	ENSDARG00000088899
SFARI_ASD_Cat1_2	ENSDARG00000089076
SFARI_ASD_Cat1_2	ENSDARG00000090815
SFARI_ASD_Cat1_2	ENSDARG00000090895
SFARI_ASD_Cat1_2	ENSDARG00000091130
SFARI_ASD_Cat1_2	ENSDARG00000092503
SFARI_ASD_Cat1_2	ENSDARG00000092644
SFARI_ASD_Cat1_2	ENSDARG00000092671
SFARI_ASD_Cat1_2	ENSDARG00000093453
SFARI_ASD_Cat1_2	ENSDARG00000093799
SFARI_ASD_Cat1_2	ENSDARG00000095324
SFARI_ASD_Cat1_2	ENSDARG00000095614
SFARI_ASD_Cat1_2	ENSDARG00000097789
SFARI_ASD_Cat1_2	ENSDARG00000097827
SFARI_ASD_Cat1_2	ENSDARG00000098161
SFARI_ASD_Cat1_2	ENSDARG00000098240
SFARI_ASD_Cat1_2	ENSDARG00000098272
SFARI_ASD_Cat1_2	ENSDARG00000098304
SFARI_ASD_Cat1_2	ENSDARG00000098497
SFARI_ASD_Cat1_2	ENSDARG00000098574
SFARI_ASD_Cat1_2	ENSDARG00000098932
SFARI_ASD_Cat1_2	ENSDARG00000098969
SFARI_ASD_Cat1_2	ENSDARG00000099045
SFARI_ASD_Cat1_2	ENSDARG00000099118
SFARI_ASD_Cat1_2	ENSDARG00000099265
SFARI_ASD_Cat1_2	ENSDARG00000099323
SFARI_ASD_Cat1_2	ENSDARG00000099708
SFARI_ASD_Cat1_2	ENSDARG00000099874
SFARI_ASD_Cat1_2	ENSDARG00000099919
SFARI_ASD_Cat1_2	ENSDARG00000100043
SFARI_ASD_Cat1_2	ENSDARG00000100095
SFARI_ASD_Cat1_2	ENSDARG00000100108
SFARI_ASD_Cat1_2	ENSDARG00000100119
SFARI_ASD_Cat1_2	ENSDARG00000100224
SFARI_ASD_Cat1_2	ENSDARG00000100244
SFARI_ASD_Cat1_2	ENSDARG00000100499
SFARI_ASD_Cat1_2	ENSDARG00000100508
SFARI_ASD_Cat1_2	ENSDARG00000100620
SFARI_ASD_Cat1_2	ENSDARG00000100633
SFARI_ASD_Cat1_2	ENSDARG00000100666
SFARI_ASD_Cat1_2	ENSDARG00000100854
SFARI_ASD_Cat1_2	ENSDARG00000100965
SFARI_ASD_Cat1_2	ENSDARG00000101079
SFARI_ASD_Cat1_2	ENSDARG00000101209
SFARI_ASD_Cat1_2	ENSDARG00000101449
SFARI_ASD_Cat1_2	ENSDARG00000101522
SFARI_ASD_Cat1_2	ENSDARG00000101589
SFARI_ASD_Cat1_2	ENSDARG00000101702
SFARI_ASD_Cat1_2	ENSDARG00000102082
SFARI_ASD_Cat1_2	ENSDARG00000102125
SFARI_ASD_Cat1_2	ENSDARG00000102643
SFARI_ASD_Cat1_2	ENSDARG00000102773
SFARI_ASD_Cat1_2	ENSDARG00000102820
SFARI_ASD_Cat1_2	ENSDARG00000102998
SFARI_ASD_Cat1_2	ENSDARG00000103106
SFARI_ASD_Cat1_2	ENSDARG00000103125
SFARI_ASD_Cat1_2	ENSDARG00000103226
SFARI_ASD_Cat1_2	ENSDARG00000103332
SFARI_ASD_Cat1_2	ENSDARG00000103359
SFARI_ASD_Cat1_2	ENSDARG00000103361
SFARI_ASD_Cat1_2	ENSDARG00000103754
SFARI_ASD_Cat1_2	ENSDARG00000104148
SFARI_ASD_Cat1_2	ENSDARG00000104196
SFARI_ASD_Cat1_2	ENSDARG00000104277
SFARI_ASD_Cat1_2	ENSDARG00000104358
SFARI_ASD_Cat1_2	ENSDARG00000104359
SFARI_ASD_Cat1_2	ENSDARG00000104609
SFARI_ASD_Cat1_2	ENSDARG00000104786
SFARI_ASD_Cat1_2	ENSDARG00000104815
SFARI_ASD_Cat1_2	ENSDARG00000105022
SFARI_ASD_Cat1_2	ENSDARG00000105184
SCZ_GENES	ENSDARG00000002787
SCZ_GENES	ENSDARG00000003035
SCZ_GENES	ENSDARG00000003269
SCZ_GENES	ENSDARG00000003420
SCZ_GENES	ENSDARG00000003877
SCZ_GENES	ENSDARG00000004174
SCZ_GENES	ENSDARG00000004377
SCZ_GENES	ENSDARG00000004621
SCZ_GENES	ENSDARG00000004925
SCZ_GENES	ENSDARG00000005122
SCZ_GENES	ENSDARG00000005754
SCZ_GENES	ENSDARG00000006192
SCZ_GENES	ENSDARG00000006219
SCZ_GENES	ENSDARG00000006553
SCZ_GENES	ENSDARG00000006642
SCZ_GENES	ENSDARG00000006944
SCZ_GENES	ENSDARG00000007657
SCZ_GENES	ENSDARG00000007744
SCZ_GENES	ENSDARG00000007786
SCZ_GENES	ENSDARG00000007885
SCZ_GENES	ENSDARG00000008398
SCZ_GENES	ENSDARG00000008480
SCZ_GENES	ENSDARG00000009142
SCZ_GENES	ENSDARG00000009218
SCZ_GENES	ENSDARG00000009418
SCZ_GENES	ENSDARG00000009472
SCZ_GENES	ENSDARG00000009735
SCZ_GENES	ENSDARG00000009796
SCZ_GENES	ENSDARG00000010267
SCZ_GENES	ENSDARG00000010434
SCZ_GENES	ENSDARG00000010596
SCZ_GENES	ENSDARG00000011091
SCZ_GENES	ENSDARG00000011449
SCZ_GENES	ENSDARG00000011665
SCZ_GENES	ENSDARG00000011785
SCZ_GENES	ENSDARG00000011862
SCZ_GENES	ENSDARG00000012002
SCZ_GENES	ENSDARG00000013245
SCZ_GENES	ENSDARG00000013694
SCZ_GENES	ENSDARG00000014161
SCZ_GENES	ENSDARG00000014378
SCZ_GENES	ENSDARG00000015394
SCZ_GENES	ENSDARG00000015627
SCZ_GENES	ENSDARG00000015902
SCZ_GENES	ENSDARG00000016263
SCZ_GENES	ENSDARG00000016460
SCZ_GENES	ENSDARG00000017220
SCZ_GENES	ENSDARG00000017316
SCZ_GENES	ENSDARG00000017928
SCZ_GENES	ENSDARG00000017960
SCZ_GENES	ENSDARG00000017994
SCZ_GENES	ENSDARG00000018325
SCZ_GENES	ENSDARG00000018542
SCZ_GENES	ENSDARG00000018782
SCZ_GENES	ENSDARG00000018814
SCZ_GENES	ENSDARG00000019103
SCZ_GENES	ENSDARG00000021352
SCZ_GENES	ENSDARG00000021466
SCZ_GENES	ENSDARG00000021547
SCZ_GENES	ENSDARG00000022350
SCZ_GENES	ENSDARG00000022939
SCZ_GENES	ENSDARG00000022968
SCZ_GENES	ENSDARG00000024681
SCZ_GENES	ENSDARG00000024818
SCZ_GENES	ENSDARG00000026028
SCZ_GENES	ENSDARG00000026875
SCZ_GENES	ENSDARG00000027079
SCZ_GENES	ENSDARG00000027572
SCZ_GENES	ENSDARG00000027749
SCZ_GENES	ENSDARG00000027887
SCZ_GENES	ENSDARG00000027903
SCZ_GENES	ENSDARG00000029057
SCZ_GENES	ENSDARG00000029146
SCZ_GENES	ENSDARG00000029368
SCZ_GENES	ENSDARG00000029439
SCZ_GENES	ENSDARG00000029751
SCZ_GENES	ENSDARG00000030512
SCZ_GENES	ENSDARG00000030656
SCZ_GENES	ENSDARG00000031228
SCZ_GENES	ENSDARG00000031382
SCZ_GENES	ENSDARG00000031712
SCZ_GENES	ENSDARG00000031774
SCZ_GENES	ENSDARG00000032714
SCZ_GENES	ENSDARG00000033566
SCZ_GENES	ENSDARG00000033845
SCZ_GENES	ENSDARG00000034470
SCZ_GENES	ENSDARG00000034493
SCZ_GENES	ENSDARG00000036055
SCZ_GENES	ENSDARG00000036212
SCZ_GENES	ENSDARG00000037392
SCZ_GENES	ENSDARG00000037421
SCZ_GENES	ENSDARG00000037958
SCZ_GENES	ENSDARG00000038028
SCZ_GENES	ENSDARG00000038909
SCZ_GENES	ENSDARG00000038910
SCZ_GENES	ENSDARG00000038967
SCZ_GENES	ENSDARG00000039098
SCZ_GENES	ENSDARG00000039430
SCZ_GENES	ENSDARG00000040152
SCZ_GENES	ENSDARG00000040157
SCZ_GENES	ENSDARG00000040255
SCZ_GENES	ENSDARG00000041317
SCZ_GENES	ENSDARG00000042056
SCZ_GENES	ENSDARG00000043077
SCZ_GENES	ENSDARG00000043257
SCZ_GENES	ENSDARG00000043443
SCZ_GENES	ENSDARG00000043446
SCZ_GENES	ENSDARG00000043550
SCZ_GENES	ENSDARG00000043781
SCZ_GENES	ENSDARG00000043976
SCZ_GENES	ENSDARG00000044420
SCZ_GENES	ENSDARG00000044769
SCZ_GENES	ENSDARG00000044852
SCZ_GENES	ENSDARG00000045127
SCZ_GENES	ENSDARG00000045447
SCZ_GENES	ENSDARG00000045928
SCZ_GENES	ENSDARG00000052150
SCZ_GENES	ENSDARG00000052405
SCZ_GENES	ENSDARG00000052480
SCZ_GENES	ENSDARG00000053248
SCZ_GENES	ENSDARG00000054010
SCZ_GENES	ENSDARG00000054026
SCZ_GENES	ENSDARG00000054423
SCZ_GENES	ENSDARG00000054804
SCZ_GENES	ENSDARG00000055036
SCZ_GENES	ENSDARG00000055053
SCZ_GENES	ENSDARG00000055070
SCZ_GENES	ENSDARG00000055160
SCZ_GENES	ENSDARG00000055510
SCZ_GENES	ENSDARG00000056059
SCZ_GENES	ENSDARG00000056075
SCZ_GENES	ENSDARG00000056078
SCZ_GENES	ENSDARG00000056079
SCZ_GENES	ENSDARG00000056138
SCZ_GENES	ENSDARG00000056141
SCZ_GENES	ENSDARG00000056160
SCZ_GENES	ENSDARG00000056167
SCZ_GENES	ENSDARG00000056200
SCZ_GENES	ENSDARG00000056211
SCZ_GENES	ENSDARG00000056262
SCZ_GENES	ENSDARG00000056270
SCZ_GENES	ENSDARG00000056394
SCZ_GENES	ENSDARG00000056531
SCZ_GENES	ENSDARG00000056713
SCZ_GENES	ENSDARG00000056757
SCZ_GENES	ENSDARG00000056805
SCZ_GENES	ENSDARG00000056926
SCZ_GENES	ENSDARG00000057114
SCZ_GENES	ENSDARG00000058053
SCZ_GENES	ENSDARG00000058094
SCZ_GENES	ENSDARG00000058231
SCZ_GENES	ENSDARG00000058876
SCZ_GENES	ENSDARG00000059298
SCZ_GENES	ENSDARG00000059646
SCZ_GENES	ENSDARG00000059775
SCZ_GENES	ENSDARG00000059960
SCZ_GENES	ENSDARG00000060094
SCZ_GENES	ENSDARG00000060095
SCZ_GENES	ENSDARG00000060303
SCZ_GENES	ENSDARG00000060411
SCZ_GENES	ENSDARG00000060729
SCZ_GENES	ENSDARG00000061101
SCZ_GENES	ENSDARG00000061108
SCZ_GENES	ENSDARG00000061145
SCZ_GENES	ENSDARG00000061149
SCZ_GENES	ENSDARG00000061180
SCZ_GENES	ENSDARG00000061191
SCZ_GENES	ENSDARG00000061205
SCZ_GENES	ENSDARG00000061697
SCZ_GENES	ENSDARG00000061885
SCZ_GENES	ENSDARG00000061968
SCZ_GENES	ENSDARG00000062137
SCZ_GENES	ENSDARG00000062138
SCZ_GENES	ENSDARG00000062266
SCZ_GENES	ENSDARG00000062267
SCZ_GENES	ENSDARG00000062510
SCZ_GENES	ENSDARG00000062880
SCZ_GENES	ENSDARG00000062909
SCZ_GENES	ENSDARG00000063101
SCZ_GENES	ENSDARG00000063133
SCZ_GENES	ENSDARG00000063149
SCZ_GENES	ENSDARG00000063197
SCZ_GENES	ENSDARG00000063307
SCZ_GENES	ENSDARG00000063438
SCZ_GENES	ENSDARG00000063578
SCZ_GENES	ENSDARG00000063663
SCZ_GENES	ENSDARG00000067546
SCZ_GENES	ENSDARG00000067607
SCZ_GENES	ENSDARG00000068247
SCZ_GENES	ENSDARG00000068680
SCZ_GENES	ENSDARG00000069006
SCZ_GENES	ENSDARG00000069026
SCZ_GENES	ENSDARG00000069368
SCZ_GENES	ENSDARG00000069378
SCZ_GENES	ENSDARG00000069467
SCZ_GENES	ENSDARG00000069671
SCZ_GENES	ENSDARG00000069681
SCZ_GENES	ENSDARG00000069752
SCZ_GENES	ENSDARG00000069796
SCZ_GENES	ENSDARG00000070092
SCZ_GENES	ENSDARG00000070543
SCZ_GENES	ENSDARG00000070570
SCZ_GENES	ENSDARG00000070573
SCZ_GENES	ENSDARG00000070674
SCZ_GENES	ENSDARG00000070971
SCZ_GENES	ENSDARG00000071409
SCZ_GENES	ENSDARG00000073707
SCZ_GENES	ENSDARG00000074229
SCZ_GENES	ENSDARG00000074258
SCZ_GENES	ENSDARG00000074262
SCZ_GENES	ENSDARG00000074466
SCZ_GENES	ENSDARG00000074480
SCZ_GENES	ENSDARG00000074564
SCZ_GENES	ENSDARG00000074680
SCZ_GENES	ENSDARG00000074804
SCZ_GENES	ENSDARG00000074899
SCZ_GENES	ENSDARG00000075292
SCZ_GENES	ENSDARG00000075369
SCZ_GENES	ENSDARG00000075383
SCZ_GENES	ENSDARG00000075813
SCZ_GENES	ENSDARG00000075849
SCZ_GENES	ENSDARG00000075903
SCZ_GENES	ENSDARG00000075949
SCZ_GENES	ENSDARG00000076052
SCZ_GENES	ENSDARG00000076054
SCZ_GENES	ENSDARG00000076179
SCZ_GENES	ENSDARG00000076297
SCZ_GENES	ENSDARG00000076439
SCZ_GENES	ENSDARG00000076639
SCZ_GENES	ENSDARG00000076679
SCZ_GENES	ENSDARG00000077038
SCZ_GENES	ENSDARG00000077039
SCZ_GENES	ENSDARG00000077121
SCZ_GENES	ENSDARG00000077499
SCZ_GENES	ENSDARG00000077722
SCZ_GENES	ENSDARG00000077761
SCZ_GENES	ENSDARG00000078076
SCZ_GENES	ENSDARG00000078233
SCZ_GENES	ENSDARG00000078348
SCZ_GENES	ENSDARG00000078468
SCZ_GENES	ENSDARG00000078474
SCZ_GENES	ENSDARG00000078603
SCZ_GENES	ENSDARG00000078611
SCZ_GENES	ENSDARG00000078736
SCZ_GENES	ENSDARG00000078902
SCZ_GENES	ENSDARG00000078947
SCZ_GENES	ENSDARG00000079122
SCZ_GENES	ENSDARG00000079216
SCZ_GENES	ENSDARG00000079420
SCZ_GENES	ENSDARG00000079455
SCZ_GENES	ENSDARG00000079474
SCZ_GENES	ENSDARG00000079482
SCZ_GENES	ENSDARG00000079636
SCZ_GENES	ENSDARG00000079860
SCZ_GENES	ENSDARG00000079931
SCZ_GENES	ENSDARG00000080016
SCZ_GENES	ENSDARG00000086716
SCZ_GENES	ENSDARG00000086853
SCZ_GENES	ENSDARG00000087193
SCZ_GENES	ENSDARG00000087387
SCZ_GENES	ENSDARG00000087417
SCZ_GENES	ENSDARG00000087442
SCZ_GENES	ENSDARG00000087562
SCZ_GENES	ENSDARG00000087704
SCZ_GENES	ENSDARG00000087907
SCZ_GENES	ENSDARG00000088204
SCZ_GENES	ENSDARG00000088378
SCZ_GENES	ENSDARG00000088634
SCZ_GENES	ENSDARG00000088650
SCZ_GENES	ENSDARG00000088893
SCZ_GENES	ENSDARG00000089086
SCZ_GENES	ENSDARG00000089921
SCZ_GENES	ENSDARG00000090116
SCZ_GENES	ENSDARG00000090381
SCZ_GENES	ENSDARG00000090512
SCZ_GENES	ENSDARG00000090840
SCZ_GENES	ENSDARG00000091271
SCZ_GENES	ENSDARG00000092473
SCZ_GENES	ENSDARG00000092608
SCZ_GENES	ENSDARG00000092968
SCZ_GENES	ENSDARG00000093022
SCZ_GENES	ENSDARG00000093106
SCZ_GENES	ENSDARG00000093236
SCZ_GENES	ENSDARG00000093424
SCZ_GENES	ENSDARG00000094017
SCZ_GENES	ENSDARG00000094443
SCZ_GENES	ENSDARG00000094484
SCZ_GENES	ENSDARG00000094685
SCZ_GENES	ENSDARG00000095512
SCZ_GENES	ENSDARG00000095826
SCZ_GENES	ENSDARG00000096003
SCZ_GENES	ENSDARG00000096012
SCZ_GENES	ENSDARG00000096029
SCZ_GENES	ENSDARG00000096045
SCZ_GENES	ENSDARG00000096207
SCZ_GENES	ENSDARG00000096851
SCZ_GENES	ENSDARG00000097648
SCZ_GENES	ENSDARG00000097803
SCZ_GENES	ENSDARG00000097827
SCZ_GENES	ENSDARG00000097842
SCZ_GENES	ENSDARG00000098122
SCZ_GENES	ENSDARG00000098139
SCZ_GENES	ENSDARG00000098161
SCZ_GENES	ENSDARG00000098166
SCZ_GENES	ENSDARG00000098235
SCZ_GENES	ENSDARG00000098354
SCZ_GENES	ENSDARG00000098469
SCZ_GENES	ENSDARG00000098584
SCZ_GENES	ENSDARG00000098758
SCZ_GENES	ENSDARG00000098796
SCZ_GENES	ENSDARG00000098839
SCZ_GENES	ENSDARG00000098852
SCZ_GENES	ENSDARG00000098883
SCZ_GENES	ENSDARG00000099045
SCZ_GENES	ENSDARG00000099080
SCZ_GENES	ENSDARG00000099242
SCZ_GENES	ENSDARG00000099277
SCZ_GENES	ENSDARG00000099313
SCZ_GENES	ENSDARG00000099424
SCZ_GENES	ENSDARG00000099760
SCZ_GENES	ENSDARG00000099855
SCZ_GENES	ENSDARG00000099929
SCZ_GENES	ENSDARG00000100108
SCZ_GENES	ENSDARG00000100262
SCZ_GENES	ENSDARG00000100296
SCZ_GENES	ENSDARG00000100328
SCZ_GENES	ENSDARG00000100340
SCZ_GENES	ENSDARG00000100355
SCZ_GENES	ENSDARG00000100406
SCZ_GENES	ENSDARG00000100421
SCZ_GENES	ENSDARG00000100439
SCZ_GENES	ENSDARG00000100471
SCZ_GENES	ENSDARG00000100481
SCZ_GENES	ENSDARG00000100512
SCZ_GENES	ENSDARG00000100551
SCZ_GENES	ENSDARG00000100620
SCZ_GENES	ENSDARG00000100633
SCZ_GENES	ENSDARG00000100666
SCZ_GENES	ENSDARG00000100981
SCZ_GENES	ENSDARG00000100991
SCZ_GENES	ENSDARG00000101103
SCZ_GENES	ENSDARG00000101147
SCZ_GENES	ENSDARG00000101282
SCZ_GENES	ENSDARG00000101395
SCZ_GENES	ENSDARG00000101677
SCZ_GENES	ENSDARG00000101782
SCZ_GENES	ENSDARG00000101821
SCZ_GENES	ENSDARG00000101851
SCZ_GENES	ENSDARG00000101964
SCZ_GENES	ENSDARG00000101978
SCZ_GENES	ENSDARG00000102027
SCZ_GENES	ENSDARG00000102032
SCZ_GENES	ENSDARG00000102131
SCZ_GENES	ENSDARG00000102200
SCZ_GENES	ENSDARG00000102340
SCZ_GENES	ENSDARG00000102380
SCZ_GENES	ENSDARG00000102441
SCZ_GENES	ENSDARG00000102455
SCZ_GENES	ENSDARG00000102610
SCZ_GENES	ENSDARG00000102635
SCZ_GENES	ENSDARG00000102642
SCZ_GENES	ENSDARG00000102658
SCZ_GENES	ENSDARG00000102671
SCZ_GENES	ENSDARG00000102722
SCZ_GENES	ENSDARG00000102735
SCZ_GENES	ENSDARG00000102771
SCZ_GENES	ENSDARG00000103031
SCZ_GENES	ENSDARG00000103114
SCZ_GENES	ENSDARG00000103138
SCZ_GENES	ENSDARG00000103159
SCZ_GENES	ENSDARG00000103271
SCZ_GENES	ENSDARG00000103292
SCZ_GENES	ENSDARG00000103344
SCZ_GENES	ENSDARG00000103397
SCZ_GENES	ENSDARG00000103437
SCZ_GENES	ENSDARG00000103450
SCZ_GENES	ENSDARG00000103458
SCZ_GENES	ENSDARG00000103479
SCZ_GENES	ENSDARG00000103648
SCZ_GENES	ENSDARG00000103694
SCZ_GENES	ENSDARG00000103827
SCZ_GENES	ENSDARG00000104156
SCZ_GENES	ENSDARG00000104281
SCZ_GENES	ENSDARG00000104294
SCZ_GENES	ENSDARG00000104326
SCZ_GENES	ENSDARG00000104414
SCZ_GENES	ENSDARG00000104480
SCZ_GENES	ENSDARG00000104504
SCZ_GENES	ENSDARG00000104666
SCZ_GENES	ENSDARG00000104810
SCZ_GENES	ENSDARG00000104822
SCZ_GENES	ENSDARG00000105036
SCZ_GENES	ENSDARG00000105144
SCZ_GENES	ENSDARG00000105208
RETINOIC_ACID	ENSDARG00000100666
RETINOIC_ACID	ENSDARG00000061108
RETINOIC_ACID	ENSDARG00000036840
RETINOIC_ACID	ENSDARG00000094041
RETINOIC_ACID	ENSDARG00000018404
RETINOIC_ACID	ENSDARG00000017624
RETINOIC_ACID	ENSDARG00000058371
RETINOIC_ACID	ENSDARG00000058358
RETINOIC_ACID	ENSDARG00000036830
RETINOIC_ACID	ENSDARG00000036834
RETINOIC_ACID	ENSDARG00000044976
RETINOIC_ACID	ENSDARG00000044975
RETINOIC_ACID	ENSDARG00000095147
RETINOIC_ACID	ENSDARG00000000212
RETINOIC_ACID	ENSDARG00000031756
RETINOIC_ACID	ENSDARG00000029764
RETINOIC_ACID	ENSDARG00000009418
RETINOIC_ACID	ENSDARG00000040237
RETINOIC_ACID	ENSDARG00000077467
RETINOIC_ACID	ENSDARG00000003293
RETINOIC_ACID	ENSDARG00000043923
RETINOIC_ACID	ENSDARG00000074635
RETINOIC_ACID	ENSDARG00000079009
RETINOIC_ACID	ENSDARG00000103962
RETINOIC_ACID	ENSDARG00000074581
RETINOIC_ACID	ENSDARG00000040874
RETINOIC_ACID	ENSDARG00000060937
RETINOIC_ACID	ENSDARG00000028431
RETINOIC_ACID	ENSDARG00000053493
RETINOIC_ACID	ENSDARG00000076933
RETINOIC_ACID	ENSDARG00000089924
RETINOIC_ACID	ENSDARG00000028087
RETINOIC_ACID	ENSDARG00000095833
RETINOIC_ACID	ENSDARG00000023713
RETINOIC_ACID	ENSDARG00000091027
RETINOIC_ACID	ENSDARG00000010565
RETINOIC_ACID	ENSDARG00000045141
RETINOIC_ACID	ENSDARG00000071592
RETINOIC_ACID	ENSDARG00000089749
RETINOIC_ACID	ENSDARG00000099154
RETINOIC_ACID	ENSDARG00000017905
RETINOIC_ACID	ENSDARG00000103466
RETINOIC_ACID	ENSDARG00000070378
RETINOIC_ACID	ENSDARG00000041919
RETINOIC_ACID	ENSDARG00000041923
RETINOIC_ACID	ENSDARG00000041917
RETINOIC_ACID	ENSDARG00000041835
RETINOIC_ACID	ENSDARG00000012405
RETINOIC_ACID	ENSDARG00000069093
RETINOIC_ACID	ENSDARG00000011407
RETINOIC_ACID	ENSDARG00000104609
RETINOIC_ACID	ENSDARG00000104148
RETINOIC_ACID	ENSDARG00000033999
RETINOIC_ACID	ENSDARG00000077121
RETINOIC_ACID	ENSDARG00000056029
RETINOIC_ACID	ENSDARG00000092947
RETINOIC_ACID	ENSDARG00000036832
RETINOIC_ACID	ENSDARG00000058656
RETINOIC_ACID	ENSDARG00000005221
RETINOIC_ACID	ENSDARG00000099634
RETINOIC_ACID	ENSDARG00000039373
RETINOIC_ACID	ENSDARG00000054454
RETINOIC_ACID	ENSDARG00000004635
RETINOIC_ACID	ENSDARG00000023609
RETINOIC_ACID	ENSDARG00000076757
RETINOIC_ACID	ENSDARG00000021539
RETINOIC_ACID	ENSDARG00000103576
RETINOIC_ACID	ENSDARG00000011370
RETINOIC_ACID	ENSDARG00000025319
RETINOIC_ACID	ENSDARG00000027807
RETINOIC_ACID	ENSDARG00000014673
RETINOIC_ACID	ENSDARG00000025301
RETINOIC_ACID	ENSDARG00000032831
RETINOIC_ACID	ENSDARG00000014907
RETINOIC_ACID	ENSDARG00000069909
RETINOIC_ACID	ENSDARG00000095444
RETINOIC_ACID	ENSDARG00000088743
RETINOIC_ACID	ENSDARG00000052895
RETINOIC_ACID	ENSDARG00000011862
RETINOIC_ACID	ENSDARG00000053248
RETINOIC_ACID	ENSDARG00000079922
RETINOIC_ACID	ENSDARG00000042861
RETINOIC_ACID	ENSDARG00000031715
RETINOIC_ACID	ENSDARG00000037285
RETINOIC_ACID	ENSDARG00000013963
RETINOIC_ACID	ENSDARG00000009438
RETINOIC_ACID	ENSDARG00000098584
RETINOIC_ACID	ENSDARG00000037639
RETINOIC_ACID	ENSDARG00000003820
RETINOIC_ACID	ENSDARG00000009594
RETINOIC_ACID	ENSDARG00000004586
RETINOIC_ACID	ENSDARG00000059897
RETINOIC_ACID	ENSDARG00000098511
RETINOIC_ACID	ENSDARG00000077228
RETINOIC_ACID	ENSDARG00000086214
RETINOIC_ACID	ENSDARG00000105243
RETINOIC_ACID	ENSDARG00000014091
RETINOIC_ACID	ENSDARG00000028148
RETINOIC_ACID	ENSDARG00000032578
RETINOIC_ACID	ENSDARG00000037383
RETINOIC_ACID	ENSDARG00000002971
RETINOIC_ACID	ENSDARG00000031777
RETINOIC_ACID	ENSDARG00000054323
RETINOIC_ACID	ENSDARG00000044525
RETINOIC_ACID	ENSDARG00000009473
RETINOIC_ACID	ENSDARG00000031848
RETINOIC_ACID	ENSDARG00000022841
RETINOIC_ACID	ENSDARG00000039577
RETINOIC_ACID	ENSDARG00000017947
RETINOIC_ACID	ENSDARG00000059956
RETINOIC_ACID	ENSDARG00000011863
RETINOIC_ACID	ENSDARG00000056783
RETINOIC_ACID	ENSDARG00000034893
RETINOIC_ACID	ENSDARG00000034117
RETINOIC_ACID	ENSDARG00000054003
RETINOIC_ACID	ENSDARG00000055305
RETINOIC_ACID	ENSDARG00000031768
RETINOIC_ACID	ENSDARG00000033498
RETINOIC_ACID	ENSDARG00000057231
RETINOIC_ACID	ENSDARG00000017780
RETINOIC_ACID	ENSDARG00000057737
RETINOIC_ACID	ENSDARG00000035127
RETINOIC_ACID	ENSDARG00000078954
RETINOIC_ACID	ENSDARG00000002006
RETINOIC_ACID	ENSDARG00000004697
RETINOIC_ACID	ENSDARG00000069048
RETINOIC_ACID	ENSDARG00000022996
RETINOIC_ACID	ENSDARG00000016141
RETINOIC_ACID	ENSDARG00000004219
RETINOIC_ACID	ENSDARG00000061165
RETINOIC_ACID	ENSDARG00000057017
RETINOIC_ACID	ENSDARG00000091563
RETINOIC_ACID	ENSDARG00000008107
RETINOIC_ACID	ENSDARG00000101576
RETINOIC_ACID	ENSDARG00000039806
RETINOIC_ACID	ENSDARG00000031891
RETINOIC_ACID	ENSDARG00000079187
RETINOIC_ACID	ENSDARG00000028346
RETINOIC_ACID	ENSDARG00000030839
RETINOIC_ACID	ENSDARG00000021948
RETINOIC_ACID	ENSDARG00000078362
RETINOIC_ACID	ENSDARG00000011661
RETINOIC_ACID	ENSDARG00000094792
RETINOIC_ACID	ENSDARG00000009727
RETINOIC_ACID	ENSDARG00000010008
RETINOIC_ACID	ENSDARG00000044501
RETINOIC_ACID	ENSDARG00000067719
RETINOIC_ACID	ENSDARG00000004378
SYNAPSE	ENSDARG00000079455
SYNAPSE	ENSDARG00000012019
SYNAPSE	ENSDARG00000102064
SYNAPSE	ENSDARG00000013078
SYNAPSE	ENSDARG00000039240
SYNAPSE	ENSDARG00000051852
SYNAPSE	ENSDARG00000012694
SYNAPSE	ENSDARG00000061647
SYNAPSE	ENSDARG00000061042
SYNAPSE	ENSDARG00000043241
SYNAPSE	ENSDARG00000019845
SYNAPSE	ENSDARG00000059523
SYNAPSE	ENSDARG00000068989
SYNAPSE	ENSDARG00000059945
SYNAPSE	ENSDARG00000104480
SYNAPSE	ENSDARG00000039500
SYNAPSE	ENSDARG00000061830
SYNAPSE	ENSDARG00000001127
SYNAPSE	ENSDARG00000044752
SYNAPSE	ENSDARG00000099928
SYNAPSE	ENSDARG00000060115
SYNAPSE	ENSDARG00000018743
SYNAPSE	ENSDARG00000031283
SYNAPSE	ENSDARG00000058243
SYNAPSE	ENSDARG00000074184
SYNAPSE	ENSDARG00000061829
SYNAPSE	ENSDARG00000063433
SYNAPSE	ENSDARG00000053205
SYNAPSE	ENSDARG00000005479
SYNAPSE	ENSDARG00000009031
SYNAPSE	ENSDARG00000102128
SYNAPSE	ENSDARG00000036993
SYNAPSE	ENSDARG00000086034
SYNAPSE	ENSDARG00000019945
SYNAPSE	ENSDARG00000045067
SYNAPSE	ENSDARG00000063436
SYNAPSE	ENSDARG00000092722
SYNAPSE	ENSDARG00000069843
SYNAPSE	ENSDARG00000074320
SYNAPSE	ENSDARG00000101317
SYNAPSE	ENSDARG00000014273
SYNAPSE	ENSDARG00000079611
SYNAPSE	ENSDARG00000059093
SYNAPSE	ENSDARG00000062633
SYNAPSE	ENSDARG00000042552
SYNAPSE	ENSDARG00000002791
SYNAPSE	ENSDARG00000058207
SYNAPSE	ENSDARG00000063036
SYNAPSE	ENSDARG00000023940
SYNAPSE	ENSDARG00000088898
SYNAPSE	ENSDARG00000061121
SYNAPSE	ENSDARG00000007180
SYNAPSE	ENSDARG00000074381
SYNAPSE	ENSDARG00000039626
SYNAPSE	ENSDARG00000036094
SYNAPSE	ENSDARG00000063672
SYNAPSE	ENSDARG00000022254
SYNAPSE	ENSDARG00000026925
SYNAPSE	ENSDARG00000098909
SYNAPSE	ENSDARG00000042974
SYNAPSE	ENSDARG00000025206
SYNAPSE	ENSDARG00000023771
SYNAPSE	ENSDARG00000035993
SYNAPSE	ENSDARG00000078326
SYNAPSE	ENSDARG00000076001
SYNAPSE	ENSDARG00000090086
SYNAPSE	ENSDARG00000042128
SYNAPSE	ENSDARG00000077151
SYNAPSE	ENSDARG00000103848
SYNAPSE	ENSDARG00000000086
SYNAPSE	ENSDARG00000062054
SYNAPSE	ENSDARG00000038859
SYNAPSE	ENSDARG00000033609
SYNAPSE	ENSDARG00000014057
SYNAPSE	ENSDARG00000009281
SYNAPSE	ENSDARG00000039901
SYNAPSE	ENSDARG00000021141
SYNAPSE	ENSDARG00000062325
SYNAPSE	ENSDARG00000060434
SYNAPSE	ENSDARG00000100499
SYNAPSE	ENSDARG00000004830
SYNAPSE	ENSDARG00000038794
SYNAPSE	ENSDARG00000014871
SYNAPSE	ENSDARG00000008487
SYNAPSE	ENSDARG00000020134
SYNAPSE	ENSDARG00000098823
SYNAPSE	ENSDARG00000000503
SYNAPSE	ENSDARG00000004988
SYNAPSE	ENSDARG00000104549
SYNAPSE	ENSDARG00000076730
SYNAPSE	ENSDARG00000043864
SYNAPSE	ENSDARG00000006396
SYNAPSE	ENSDARG00000019316
SYNAPSE	ENSDARG00000009677
SYNAPSE	ENSDARG00000078624
SYNAPSE	ENSDARG00000059809
SYNAPSE	ENSDARG00000009209
SYNAPSE	ENSDARG00000039123
SYNAPSE	ENSDARG00000070940
SYNAPSE	ENSDARG00000101759
SYNAPSE	ENSDARG00000076068
SYNAPSE	ENSDARG00000074121
SYNAPSE	ENSDARG00000077864
SYNAPSE	ENSDARG00000041062
SYNAPSE	ENSDARG00000009484
SYNAPSE	ENSDARG00000077847
SYNAPSE	ENSDARG00000008434
SYNAPSE	ENSDARG00000024964
SYNAPSE	ENSDARG00000058452
SYNAPSE	ENSDARG00000060452
SYNAPSE	ENSDARG00000078430
SYNAPSE	ENSDARG00000042114
SYNAPSE	ENSDARG00000093091
SYNAPSE	ENSDARG00000056101
SYNAPSE	ENSDARG00000089957
SYNAPSE	ENSDARG00000036774
SYNAPSE	ENSDARG00000006921
SYNAPSE	ENSDARG00000037415
SYNAPSE	ENSDARG00000002084
SYNAPSE	ENSDARG00000015707
SYNAPSE	ENSDARG00000052700
SYNAPSE	ENSDARG00000041729
SYNAPSE	ENSDARG00000031720
SYNAPSE	ENSDARG00000055543
SYNAPSE	ENSDARG00000043661
SYNAPSE	ENSDARG00000103394
SYNAPSE	ENSDARG00000071678
SYNAPSE	ENSDARG00000101777
SYNAPSE	ENSDARG00000045945
SYNAPSE	ENSDARG00000043795
SYNAPSE	ENSDARG00000069946
SYNAPSE	ENSDARG00000027322
SYNAPSE	ENSDARG00000035650
SYNAPSE	ENSDARG00000003512
SYNAPSE	ENSDARG00000076560
SYNAPSE	ENSDARG00000009941
SYNAPSE	ENSDARG00000074860
SYNAPSE	ENSDARG00000011257
SYNAPSE	ENSDARG00000086585
SYNAPSE	ENSDARG00000079470
SYNAPSE	ENSDARG00000074597
SYNAPSE	ENSDARG00000014571
SYNAPSE	ENSDARG00000020609
SYNAPSE	ENSDARG00000022968
SYNAPSE	ENSDARG00000060095
SYNAPSE	ENSDARG00000102367
SYNAPSE	ENSDARG00000033845
SYNAPSE	ENSDARG00000024167
SYNAPSE	ENSDARG00000063578
SYNAPSE	ENSDARG00000042329
SYNAPSE	ENSDARG00000056833
SYNAPSE	ENSDARG00000059773
SYNAPSE	ENSDARG00000079366
SYNAPSE	ENSDARG00000054172
SYNAPSE	ENSDARG00000030775
SYNAPSE	ENSDARG00000017901
SYNAPSE	ENSDARG00000074750
SYNAPSE	ENSDARG00000078109
SYNAPSE	ENSDARG00000005482
SYNAPSE	ENSDARG00000037390
SYNAPSE	ENSDARG00000033666
SYNAPSE	ENSDARG00000075759
SYNAPSE	ENSDARG00000105296
SYNAPSE	ENSDARG00000002656
SYNAPSE	ENSDARG00000015053
SYNAPSE	ENSDARG00000075802
SYNAPSE	ENSDARG00000019213
SYNAPSE	ENSDARG00000103935
SYNAPSE	ENSDARG00000095339
SYNAPSE	ENSDARG00000030656
SYNAPSE	ENSDARG00000043662
SYNAPSE	ENSDARG00000079097
SYNAPSE	ENSDARG00000015110
SYNAPSE	ENSDARG00000070441
SYNAPSE	ENSDARG00000016153
SYNAPSE	ENSDARG00000036375
SYNAPSE	ENSDARG00000056122
SYNAPSE	ENSDARG00000014324
SYNAPSE	ENSDARG00000059775
SYNAPSE	ENSDARG00000076404
SYNAPSE	ENSDARG00000071596
SYNAPSE	ENSDARG00000013020
SYNAPSE	ENSDARG00000055115
SYNAPSE	ENSDARG00000104173
SYNAPSE	ENSDARG00000104225
SYNAPSE	ENSDARG00000090326
SYNAPSE	ENSDARG00000059832
SYNAPSE	ENSDARG00000033443
SYNAPSE	ENSDARG00000019353
SYNAPSE	ENSDARG00000000588
SYNAPSE	ENSDARG00000063474
SYNAPSE	ENSDARG00000004307
SYNAPSE	ENSDARG00000035970
SYNAPSE	ENSDARG00000031954
SYNAPSE	ENSDARG00000020475
SYNAPSE	ENSDARG00000091293
SYNAPSE	ENSDARG00000043361
SYNAPSE	ENSDARG00000086300
SYNAPSE	ENSDARG00000042277
SYNAPSE	ENSDARG00000058230
SYNAPSE	ENSDARG00000100752
SYNAPSE	ENSDARG00000042670
SYNAPSE	ENSDARG00000017235
SYNAPSE	ENSDARG00000010318
SYNAPSE	ENSDARG00000075706
SYNAPSE	ENSDARG00000093235
SYNAPSE	ENSDARG00000079891
SYNAPSE	ENSDARG00000062208
SYNAPSE	ENSDARG00000045444
SYNAPSE	ENSDARG00000016016
SYNAPSE	ENSDARG00000099694
SYNAPSE	ENSDARG00000077791
SYNAPSE	ENSDARG00000036505
SYNAPSE	ENSDARG00000052713
SYNAPSE	ENSDARG00000079670
SYNAPSE	ENSDARG00000102684
SYNAPSE	ENSDARG00000042608
SYNAPSE	ENSDARG00000053087
SYNAPSE	ENSDARG00000056467
SYNAPSE	ENSDARG00000068149
SYNAPSE	ENSDARG00000045968
SYNAPSE	ENSDARG00000095288
SYNAPSE	ENSDARG00000098344
SYNAPSE	ENSDARG00000010610
SYNAPSE	ENSDARG00000100851
SYNAPSE	ENSDARG00000043012
SYNAPSE	ENSDARG00000015006
SYNAPSE	ENSDARG00000042728
SYNAPSE	ENSDARG00000025073
SYNAPSE	ENSDARG00000074583
SYNAPSE	ENSDARG00000054186
SYNAPSE	ENSDARG00000075362
SYNAPSE	ENSDARG00000056609
SYNAPSE	ENSDARG00000053753
SYNAPSE	ENSDARG00000004336
SYNAPSE	ENSDARG00000005625
SYNAPSE	ENSDARG00000101776
SYNAPSE	ENSDARG00000012946
SYNAPSE	ENSDARG00000023117
SYNAPSE	ENSDARG00000095603
SYNAPSE	ENSDARG00000076895
SYNAPSE	ENSDARG00000008454
SYNAPSE	ENSDARG00000052649
SYNAPSE	ENSDARG00000074059
SYNAPSE	ENSDARG00000058494
SYNAPSE	ENSDARG00000027687
SYNAPSE	ENSDARG00000075989
SYNAPSE	ENSDARG00000063299
SYNAPSE	ENSDARG00000056683
SYNAPSE	ENSDARG00000091652
SYNAPSE	ENSDARG00000101616
SYNAPSE	ENSDARG00000038518
SYNAPSE	ENSDARG00000098257
SYNAPSE	ENSDARG00000025728
SYNAPSE	ENSDARG00000015314
SYNAPSE	ENSDARG00000060236
SYNAPSE	ENSDARG00000070849
SYNAPSE	ENSDARG00000086618
SYNAPSE	ENSDARG00000025576
SYNAPSE	ENSDARG00000025889
SYNAPSE	ENSDARG00000057624
SYNAPSE	ENSDARG00000087013
SYNAPSE	ENSDARG00000039980
SYNAPSE	ENSDARG00000071152
SYNAPSE	ENSDARG00000027418
SYNAPSE	ENSDARG00000071492
SYNAPSE	ENSDARG00000027099
SYNAPSE	ENSDARG00000068782
SYNAPSE	ENSDARG00000099871
SYNAPSE	ENSDARG00000104413
SYNAPSE	ENSDARG00000043732
SYNAPSE	ENSDARG00000042933
SYNAPSE	ENSDARG00000041133
SYNAPSE	ENSDARG00000062382
SYNAPSE	ENSDARG00000019342
SYNAPSE	ENSDARG00000053665
SYNAPSE	ENSDARG00000078149
SYNAPSE	ENSDARG00000101098
SYNAPSE	ENSDARG00000098764
SYNAPSE	ENSDARG00000004171
SYNAPSE	ENSDARG00000061918
SYNAPSE	ENSDARG00000102511
SYNAPSE	ENSDARG00000011418
SYNAPSE	ENSDARG00000069660
SYNAPSE	ENSDARG00000037324
SYNAPSE	ENSDARG00000099008
SYNAPSE	ENSDARG00000006169
SYNAPSE	ENSDARG00000090424
SYNAPSE	ENSDARG00000102675
SYNAPSE	ENSDARG00000100773
SYNAPSE	ENSDARG00000015240
SYNAPSE	ENSDARG00000063144
SYNAPSE	ENSDARG00000045145
SYNAPSE	ENSDARG00000074216
SYNAPSE	ENSDARG00000079858
SYNAPSE	ENSDARG00000021137
SYNAPSE	ENSDARG00000101234
SYNAPSE	ENSDARG00000063069
SYNAPSE	ENSDARG00000078060
SYNAPSE	ENSDARG00000079348
SYNAPSE	ENSDARG00000075853
SYNAPSE	ENSDARG00000089486
SYNAPSE	ENSDARG00000060741
SYNAPSE	ENSDARG00000053194
SYNAPSE	ENSDARG00000041747
SYNAPSE	ENSDARG00000100296
SYNAPSE	ENSDARG00000031049
SYNAPSE	ENSDARG00000100751
SYNAPSE	ENSDARG00000057452
SYNAPSE	ENSDARG00000059978
SYNAPSE	ENSDARG00000103940
SYNAPSE	ENSDARG00000012306
SYNAPSE	ENSDARG00000052782
SYNAPSE	ENSDARG00000104465
SYNAPSE	ENSDARG00000021895
SYNAPSE	ENSDARG00000061688
SYNAPSE	ENSDARG00000079388
SYNAPSE	ENSDARG00000074661
SYNAPSE	ENSDARG00000071860
SYNAPSE	ENSDARG00000101635
SYNAPSE	ENSDARG00000071325
SYNAPSE	ENSDARG00000079161
SYNAPSE	ENSDARG00000089212
SYNAPSE	ENSDARG00000099744
SYNAPSE	ENSDARG00000026247
SYNAPSE	ENSDARG00000004580
SYNAPSE	ENSDARG00000104945
SYNAPSE	ENSDARG00000077377
SYNAPSE	ENSDARG00000087916
SYNAPSE	ENSDARG00000075539
SYNAPSE	ENSDARG00000090230
SYNAPSE	ENSDARG00000061749
SYNAPSE	ENSDARG00000089549
SYNAPSE	ENSDARG00000052518
SYNAPSE	ENSDARG00000089800
EARLY_RESPONSE	ENSDARG00000104773
EARLY_RESPONSE	ENSDARG00000074378
EARLY_RESPONSE	ENSDARG00000102097
EARLY_RESPONSE	ENSDARG00000099411
EARLY_RESPONSE	ENSDARG00000110963
EARLY_RESPONSE	ENSDARG00000000796
EARLY_RESPONSE	ENSDARG00000100515
EARLY_RESPONSE	ENSDARG00000003109
EARLY_RESPONSE	ENSDARG00000099004
EARLY_RESPONSE	ENSDARG00000013576
EARLY_RESPONSE	ENSDARG00000027744
EARLY_RESPONSE	ENSDARG00000007823
EARLY_RESPONSE	ENSDARG00000023062
EARLY_RESPONSE	ENSDARG00000044532
EARLY_RESPONSE	ENSDARG00000053918
EARLY_RESPONSE	ENSDARG00000102867
EARLY_RESPONSE	ENSDARG00000029072
EARLY_RESPONSE	ENSDARG00000038306
EARLY_RESPONSE	ENSDARG00000055854
EARLY_RESPONSE	ENSDARG00000009779
EARLY_RESPONSE	ENSDARG00000008363
EARLY_RESPONSE	ENSDARG00000019307
EARLY_RESPONSE	ENSDARG00000092174
EARLY_RESPONSE	ENSDARG00000040623
EARLY_RESPONSE	ENSDARG00000042934
EARLY_RESPONSE	ENSDARG00000055751
EARLY_RESPONSE	ENSDARG00000039145
EARLY_RESPONSE	ENSDARG00000089156
EARLY_RESPONSE	ENSDARG00000043531
EARLY_RESPONSE	ENSDARG00000013295
EARLY_RESPONSE	ENSDARG00000055124
EARLY_RESPONSE	ENSDARG00000086881
EARLY_RESPONSE	ENSDARG00000099124
EARLY_RESPONSE	ENSDARG00000029112
EARLY_RESPONSE	ENSDARG00000031246
EARLY_RESPONSE	ENSDARG00000075121
EARLY_RESPONSE	ENSDARG00000070914
EARLY_RESPONSE	ENSDARG00000039255
EARLY_RESPONSE	ENSDARG00000054906
EARLY_RESPONSE	ENSDARG00000038308
EARLY_RESPONSE	ENSDARG00000031683
EARLY_RESPONSE	ENSDARG00000004060
EARLY_RESPONSE	ENSDARG00000027777
EARLY_RESPONSE	ENSDARG00000042826
EARLY_RESPONSE	ENSDARG00000077559
EARLY_RESPONSE	ENSDARG00000101118
NODAL_SIGNALLING	ENSDARG00000018968
NODAL_SIGNALLING	ENSDARG00000052142
NODAL_SIGNALLING	ENSDARG00000086172
NODAL_SIGNALLING	ENSDARG00000057096
NODAL_SIGNALLING	ENSDARG00000101279
NODAL_SIGNALLING	ENSDARG00000075793
NODAL_SIGNALLING	ENSDARG00000007257
NODAL_SIGNALLING	ENSDARG00000006389
NODAL_SIGNALLING	ENSDARG00000036096
NODAL_SIGNALLING	ENSDARG00000010207
NODAL_SIGNALLING	ENSDARG00000014309
NODAL_SIGNALLING	ENSDARG00000035095
NODAL_SIGNALLING	ENSDARG00000017494
NODAL_SIGNALLING	ENSDARG00000042259
NODAL_SIGNALLING	ENSDARG00000059337
FGF_SIGNALLING	ENSDARG00000007219
FGF_SIGNALLING	ENSDARG00000071090
FGF_SIGNALLING	ENSDARG00000013755
FGF_SIGNALLING	ENSDARG00000001431
FGF_SIGNALLING	ENSDARG00000074057
FGF_SIGNALLING	ENSDARG00000053617
FGF_SIGNALLING	ENSDARG00000011065
FGF_SIGNALLING	ENSDARG00000043010
FGF_SIGNALLING	ENSDARG00000014273
FGF_SIGNALLING	ENSDARG00000071395
FGF_SIGNALLING	ENSDARG00000056206
FGF_SIGNALLING	ENSDARG00000005372
FGF_SIGNALLING	ENSDARG00000004325
FGF_SIGNALLING	ENSDARG00000076554
FGF_SIGNALLING	ENSDARG00000010878
FGF_SIGNALLING	ENSDARG00000104903
FGF_SIGNALLING	ENSDARG00000099719
FGF_SIGNALLING	ENSDARG00000105276
FGF_SIGNALLING	ENSDARG00000038059
FGF_SIGNALLING	ENSDARG00000027828
FGF_SIGNALLING	ENSDARG00000025728
FGF_SIGNALLING	ENSDARG00000034493
FGF_SIGNALLING	ENSDARG00000070543
FGF_SIGNALLING	ENSDARG00000078149
FGF_SIGNALLING	ENSDARG00000077560
FGF_SIGNALLING	ENSDARG00000070620
FGF_SIGNALLING	ENSDARG00000029501
FGF_SIGNALLING	ENSDARG00000015681
FGF_SIGNALLING	ENSDARG00000017803
FGF_SIGNALLING	ENSDARG00000101560
FGF_SIGNALLING	ENSDARG00000086618
FGF_SIGNALLING	ENSDARG00000045928
FGF_SIGNALLING	ENSDARG00000003526
FGF_SIGNALLING	ENSDARG00000019398
FGF_SIGNALLING	ENSDARG00000013966
FGF_SIGNALLING	ENSDARG00000010965
FGF_SIGNALLING	ENSDARG00000009640
FGF_SIGNALLING	ENSDARG00000001656
FGF_SIGNALLING	ENSDARG00000043781
FGF_SIGNALLING	ENSDARG00000068086
FGF_SIGNALLING	ENSDARG00000031511
FGF_SIGNALLING	ENSDARG00000054696
FGF_SIGNALLING	ENSDARG00000075445
FGF_SIGNALLING	ENSDARG00000002240
FGF_SIGNALLING	ENSDARG00000037962
FGF_SIGNALLING	ENSDARG00000001303
FGF_SIGNALLING	ENSDARG00000000656
FGF_SIGNALLING	ENSDARG00000030537
FGF_SIGNALLING	ENSDARG00000043561
FGF_SIGNALLING	ENSDARG00000020101
FGF_SIGNALLING	ENSDARG00000007141
FGF_SIGNALLING	ENSDARG00000015315
FGF_SIGNALLING	ENSDARG00000037038
FGF_SIGNALLING	ENSDARG00000003189
FGF_SIGNALLING	ENSDARG00000015628
FGF_SIGNALLING	ENSDARG00000060150
FGF_SIGNALLING	ENSDARG00000005134
FGF_SIGNALLING	ENSDARG00000052377
FGF_SIGNALLING	ENSDARG00000016239
FGF_SIGNALLING	ENSDARG00000063100
FGF_SIGNALLING	ENSDARG00000099653
FGF_SIGNALLING	ENSDARG00000103190
FGF_SIGNALLING	ENSDARG00000018124
FGF_SIGNALLING	ENSDARG00000101295
FGF_SIGNALLING	ENSDARG00000023279
FGF_SIGNALLING	ENSDARG00000059046
FGF_SIGNALLING	ENSDARG00000070674
FGF_SIGNALLING	ENSDARG00000102417
FGF_SIGNALLING	ENSDARG00000020454
FGF_SIGNALLING	ENSDARG00000006300
FGF_SIGNALLING	ENSDARG00000002165
FGF_SIGNALLING	ENSDARG00000033144
FGF_SIGNALLING	ENSDARG00000012234
FGF_SIGNALLING	ENSDARG00000087911
FGF_SIGNALLING	ENSDARG00000018742
FGF_SIGNALLING	ENSDARG00000022652
FGF_SIGNALLING	ENSDARG00000013078
FGF_SIGNALLING	ENSDARG00000075758
FGF_SIGNALLING	ENSDARG00000040287
FGF_SIGNALLING	ENSDARG00000067626
FGF_SIGNALLING	ENSDARG00000071658
FGF_SIGNALLING	ENSDARG00000005560
FGF_SIGNALLING	ENSDARG00000042539
FGF_SIGNALLING	ENSDARG00000023323
FGF_SIGNALLING	ENSDARG00000032575
FGF_SIGNALLING	ENSDARG00000069026
FGF_SIGNALLING	ENSDARG00000088634
FGF_SIGNALLING	ENSDARG00000058392
FGF_SIGNALLING	ENSDARG00000014588
FGF_SIGNALLING	ENSDARG00000077145
FGF_SIGNALLING	ENSDARG00000017437
FGF_SIGNALLING	ENSDARG00000091342
FGF_SIGNALLING	ENSDARG00000061445
FGF_SIGNALLING	ENSDARG00000027797
FGF_SIGNALLING	ENSDARG00000060070
FGF_SIGNALLING	ENSDARG00000031783
FGF_SIGNALLING	ENSDARG00000100869
FGF_SIGNALLING	ENSDARG00000103847
FGF_SIGNALLING	ENSDARG00000104094
FGF_SIGNALLING	ENSDARG00000099657
FGF_SIGNALLING	ENSDARG00000074667
FGF_SIGNALLING	ENSDARG00000011219
FGF_SIGNALLING	ENSDARG00000104810
FGF_SIGNALLING	ENSDARG00000087205
FGF_SIGNALLING	ENSDARG00000030364
FGF_SIGNALLING	ENSDARG00000054533
FGF_SIGNALLING	ENSDARG00000044301
FGF_SIGNALLING	ENSDARG00000087993
FGF_SIGNALLING	ENSDARG00000007783
FGF_SIGNALLING	ENSDARG00000017661
FGF_SIGNALLING	ENSDARG00000008560
FGF_SIGNALLING	ENSDARG00000098112
FGF_SIGNALLING	ENSDARG00000056909
FGF_SIGNALLING	ENSDARG00000009958
FGF_SIGNALLING	ENSDARG00000067668
FGF_SIGNALLING	ENSDARG00000002826
FGF_SIGNALLING	ENSDARG00000011662
FGF_SIGNALLING	ENSDARG00000003757
FGF_SIGNALLING	ENSDARG00000053586
FGF_SIGNALLING	ENSDARG00000093420
FGF_SIGNALLING	ENSDARG00000023217
FGF_SIGNALLING	ENSDARG00000102986
FGF_SIGNALLING	ENSDARG00000042934
FGF_SIGNALLING	ENSDARG00000104292
FGF_SIGNALLING	ENSDARG00000038967
FGF_SIGNALLING	ENSDARG00000100108
FGF_SIGNALLING	ENSDARG00000023062
FGF_SIGNALLING	ENSDARG00000069484
FGF_SIGNALLING	ENSDARG00000075110
FGF_SIGNALLING	ENSDARG00000041926
FGF_SIGNALLING	ENSDARG00000019307
FGF_SIGNALLING	ENSDARG00000070914
FGF_SIGNALLING	ENSDARG00000101413
FGF_SIGNALLING	ENSDARG00000056648
FGF_SIGNALLING	ENSDARG00000105285
FGF_SIGNALLING	ENSDARG00000030932
FGF_SIGNALLING	ENSDARG00000100475
FGF_SIGNALLING	ENSDARG00000027957
FGF_SIGNALLING	ENSDARG00000062542
FGF_SIGNALLING	ENSDARG00000040982
FGF_SIGNALLING	ENSDARG00000042233
FGF_SIGNALLING	ENSDARG00000102778
FGF_SIGNALLING	ENSDARG00000088048
FGF_SIGNALLING	ENSDARG00000043962
FGF_SIGNALLING	ENSDARG00000098663
FGF_SIGNALLING	ENSDARG00000017542
FGF_SIGNALLING	ENSDARG00000042811
FGF_SIGNALLING	ENSDARG00000104348
FGF_SIGNALLING	ENSDARG00000007356
FGF_SIGNALLING	ENSDARG00000086070
FGF_SIGNALLING	ENSDARG00000100846
FGF_SIGNALLING	ENSDARG00000076510
FGF_SIGNALLING	ENSDARG00000045854
FGF_SIGNALLING	ENSDARG00000037677
FGF_SIGNALLING	ENSDARG00000101540
FGF_SIGNALLING	ENSDARG00000105230
FGF_SIGNALLING	ENSDARG00000035377
FGF_SIGNALLING	ENSDARG00000009351
FGF_SIGNALLING	ENSDARG00000045856
FGF_SIGNALLING	ENSDARG00000059387
FGF_SIGNALLING	ENSDARG00000003399
FGF_SIGNALLING	ENSDARG00000039615
FGF_SIGNALLING	ENSDARG00000078625
FGF_SIGNALLING	ENSDARG00000091660
FGF_SIGNALLING	ENSDARG00000040162
FGF_SIGNALLING	ENSDARG00000011027
FGF_SIGNALLING	ENSDARG00000011190
FGF_SIGNALLING	ENSDARG00000058115
FGF_SIGNALLING	ENSDARG00000004782
FGF_SIGNALLING	ENSDARG00000069105
FGF_SIGNALLING	ENSDARG00000032617
FGF_SIGNALLING	ENSDARG00000052556
FGF_SIGNALLING	ENSDARG00000016058
FGF_SIGNALLING	ENSDARG00000087666
FGF_SIGNALLING	ENSDARG00000102508
FGF_SIGNALLING	ENSDARG00000075597
FGF_SIGNALLING	ENSDARG00000079355
FGF_SIGNALLING	ENSDARG00000097299
FGF_SIGNALLING	ENSDARG00000076895
FGF_SIGNALLING	ENSDARG00000019371
FGF_SIGNALLING	ENSDARG00000104453
FGF_SIGNALLING	ENSDARG00000099555
FGF_SIGNALLING	ENSDARG00000061549
FGF_SIGNALLING	ENSDARG00000023058
FGF_SIGNALLING	ENSDARG00000042904
FGF_SIGNALLING	ENSDARG00000055792
FGF_SIGNALLING	ENSDARG00000045873
FGF_SIGNALLING	ENSDARG00000037353
FGF_SIGNALLING	ENSDARG00000078688
FGF_SIGNALLING	ENSDARG00000011370
FGF_SIGNALLING	ENSDARG00000025319
FGF_SIGNALLING	ENSDARG00000027807
FGF_SIGNALLING	ENSDARG00000037018
FGF_SIGNALLING	ENSDARG00000016526
FGF_SIGNALLING	ENSDARG00000005414
FGF_SIGNALLING	ENSDARG00000022668
FGF_SIGNALLING	ENSDARG00000052468
FGF_SIGNALLING	ENSDARG00000098497
FGF_SIGNALLING	ENSDARG00000005651
FGF_SIGNALLING	ENSDARG00000079123
FGF_SIGNALLING	ENSDARG00000098359
FGF_SIGNALLING	ENSDARG00000075720
FGF_SIGNALLING	ENSDARG00000068858
FGF_SIGNALLING	ENSDARG00000053702
FGF_SIGNALLING	ENSDARG00000078888
FGF_SIGNALLING	ENSDARG00000060010
FGF_SIGNALLING	ENSDARG00000098650
FGF_SIGNALLING	ENSDARG00000054087
FGF_SIGNALLING	ENSDARG00000037099
FGF_SIGNALLING	ENSDARG00000075282
FGF_SIGNALLING	ENSDARG00000014655
FGF_SIGNALLING	ENSDARG00000074149
FGF_SIGNALLING	ENSDARG00000011909
FGF_SIGNALLING	ENSDARG00000061741
FGF_SIGNALLING	ENSDARG00000001882
FGF_SIGNALLING	ENSDARG00000087226
FGF_SIGNALLING	ENSDARG00000078001
FGF_SIGNALLING	ENSDARG00000070698
FGF_SIGNALLING	ENSDARG00000017321
FGF_SIGNALLING	ENSDARG00000105215
FGF_SIGNALLING	ENSDARG00000100225
FGF_SIGNALLING	ENSDARG00000043317
FGF_SIGNALLING	ENSDARG00000056133
FGF_SIGNALLING	ENSDARG00000070917
FGF_SIGNALLING	ENSDARG00000079862
FGF_SIGNALLING	ENSDARG00000076294
FGF_SIGNALLING	ENSDARG00000039052
FGF_SIGNALLING	ENSDARG00000019125
FGF_SIGNALLING	ENSDARG00000068888
FGF_SIGNALLING	ENSDARG00000006757
FGF_SIGNALLING	ENSDARG00000010844
FGF_SIGNALLING	ENSDARG00000068714
FGF_SIGNALLING	ENSDARG00000030933
FGF_SIGNALLING	ENSDARG00000094526
FGF_SIGNALLING	ENSDARG00000102525
FGF_SIGNALLING	ENSDARG00000007825
FGF_SIGNALLING	ENSDARG00000006609
FGF_SIGNALLING	ENSDARG00000068918
FGF_SIGNALLING	ENSDARG00000027552
FGF_SIGNALLING	ENSDARG00000070573
FGF_SIGNALLING	ENSDARG00000091777
FGF_SIGNALLING	ENSDARG00000104014
FGF_SIGNALLING	ENSDARG00000079905
FGF_SIGNALLING	ENSDARG00000032458
FGF_SIGNALLING	ENSDARG00000019345
FGF_SIGNALLING	ENSDARG00000026630
FGF_SIGNALLING	ENSDARG00000033443
FGF_SIGNALLING	ENSDARG00000018411
FGF_SIGNALLING	ENSDARG00000011373
FGF_SIGNALLING	ENSDARG00000015164
FGF_SIGNALLING	ENSDARG00000003167
FGF_SIGNALLING	ENSDARG00000015829
FGF_SIGNALLING	ENSDARG00000061177
FGF_SIGNALLING	ENSDARG00000056065
FGF_SIGNALLING	ENSDARG00000053196
FGF_SIGNALLING	ENSDARG00000056181
FGF_SIGNALLING	ENSDARG00000007220
FGF_SIGNALLING	ENSDARG00000017466
FGF_SIGNALLING	ENSDARG00000098523
FGF_SIGNALLING	ENSDARG00000103606
FGF_SIGNALLING	ENSDARG00000062397
FGF_SIGNALLING	ENSDARG00000060678
FGF_SIGNALLING	ENSDARG00000086269
FGF_SIGNALLING	ENSDARG00000041776
FGF_SIGNALLING	ENSDARG00000012982
FGF_SIGNALLING	ENSDARG00000004184
FGF_SIGNALLING	ENSDARG00000000796
FGF_SIGNALLING	ENSDARG00000038225
FGF_SIGNALLING	ENSDARG00000104314
FGF_SIGNALLING	ENSDARG00000077818
FGF_SIGNALLING	ENSDARG00000086585
FGF_SIGNALLING	ENSDARG00000017703
FGF_SIGNALLING	ENSDARG00000044253
FGF_SIGNALLING	ENSDARG00000033012
FGF_SIGNALLING	ENSDARG00000060875
FGF_SIGNALLING	ENSDARG00000090398
FGF_SIGNALLING	ENSDARG00000055505
FGF_SIGNALLING	ENSDARG00000098578
FGF_SIGNALLING	ENSDARG00000070494
FGF_SIGNALLING	ENSDARG00000100897
FGF_SIGNALLING	ENSDARG00000062304
FGF_SIGNALLING	ENSDARG00000018285
FGF_SIGNALLING	ENSDARG00000079771
FGF_SIGNALLING	ENSDARG00000042069
FGF_SIGNALLING	ENSDARG00000078694
FGF_SIGNALLING	ENSDARG00000090255
FGF_SIGNALLING	ENSDARG00000099962
FGF_SIGNALLING	ENSDARG00000075456
FGF_SIGNALLING	ENSDARG00000075253
FGF_SIGNALLING	ENSDARG00000003250
FGF_SIGNALLING	ENSDARG00000038524
FGF_SIGNALLING	ENSDARG00000018060
FGF_SIGNALLING	ENSDARG00000034409
FGF_SIGNALLING	ENSDARG00000038442
FGF_SIGNALLING	ENSDARG00000030224
FGF_SIGNALLING	ENSDARG00000099241
FGF_SIGNALLING	ENSDARG00000007791
FGF_SIGNALLING	ENSDARG00000032430
FGF_SIGNALLING	ENSDARG00000034313
FGF_SIGNALLING	ENSDARG00000100349
FGF_SIGNALLING	ENSDARG00000016809
FGF_SIGNALLING	ENSDARG00000098844
FGF_SIGNALLING	ENSDARG00000076128
FGF_SIGNALLING	ENSDARG00000101755
FGF_SIGNALLING	ENSDARG00000098642
FGF_SIGNALLING	ENSDARG00000103800
FGF_SIGNALLING	ENSDARG00000033184
FGF_SIGNALLING	ENSDARG00000009477
FGF_SIGNALLING	ENSDARG00000036446
FGF_SIGNALLING	ENSDARG00000039241
FGF_SIGNALLING	ENSDARG00000099841
FGF_SIGNALLING	ENSDARG00000022254
FGF_SIGNALLING	ENSDARG00000009208
FGF_SIGNALLING	ENSDARG00000070651
FGF_SIGNALLING	ENSDARG00000003008
FGF_SIGNALLING	ENSDARG00000069928
FGF_SIGNALLING	ENSDARG00000004561
FGF_SIGNALLING	ENSDARG00000034173
FGF_SIGNALLING	ENSDARG00000075977
FGF_SIGNALLING	ENSDARG00000102121
FGF_SIGNALLING	ENSDARG00000071018
FGF_SIGNALLING	ENSDARG00000056623
FGF_SIGNALLING	ENSDARG00000004672
FGF_SIGNALLING	ENSDARG00000020334
FGF_SIGNALLING	ENSDARG00000012340
FGF_SIGNALLING	ENSDARG00000001769
FGF_SIGNALLING	ENSDARG00000015891
FGF_SIGNALLING	ENSDARG00000021151
FGF_SIGNALLING	ENSDARG00000097572
FGF_SIGNALLING	ENSDARG00000074246
FGF_SIGNALLING	ENSDARG00000035188
FGF_SIGNALLING	ENSDARG00000096415
FGF_SIGNALLING	ENSDARG00000102328
FGF_SIGNALLING	ENSDARG00000059406
FGF_SIGNALLING	ENSDARG00000005482
FGF_SIGNALLING	ENSDARG00000035535
FGF_SIGNALLING	ENSDARG00000078775
FGF_SIGNALLING	ENSDARG00000029372
FGF_SIGNALLING	ENSDARG00000041515
FGF_SIGNALLING	ENSDARG00000101346
FGF_SIGNALLING	ENSDARG00000036257
FGF_SIGNALLING	ENSDARG00000089933
FGF_SIGNALLING	ENSDARG00000073824
FGF_SIGNALLING	ENSDARG00000075054
FGF_SIGNALLING	ENSDARG00000002816
FGF_SIGNALLING	ENSDARG00000077864
FGF_SIGNALLING	ENSDARG00000061796
FGF_SIGNALLING	ENSDARG00000038030
FGF_SIGNALLING	ENSDARG00000100867
FGF_SIGNALLING	ENSDARG00000002020
FGF_SIGNALLING	ENSDARG00000032725
FGF_SIGNALLING	ENSDARG00000018399
FGF_SIGNALLING	ENSDARG00000058230
FGF_SIGNALLING	ENSDARG00000022996
FGF_SIGNALLING	ENSDARG00000075437
FGF_SIGNALLING	ENSDARG00000062080
FGF_SIGNALLING	ENSDARG00000098909
FGF_SIGNALLING	ENSDARG00000102068
FGF_SIGNALLING	ENSDARG00000040853
FGF_SIGNALLING	ENSDARG00000043141
FGF_SIGNALLING	ENSDARG00000002369
FGF_SIGNALLING	ENSDARG00000078504
FGF_SIGNALLING	ENSDARG00000032838
FGF_SIGNALLING	ENSDARG00000061459
FGF_SIGNALLING	ENSDARG00000060506
FGF_SIGNALLING	ENSDARG00000019231
FGF_SIGNALLING	ENSDARG00000041449
FGF_SIGNALLING	ENSDARG00000052435
FGF_SIGNALLING	ENSDARG00000008372
FGF_SIGNALLING	ENSDARG00000078308
FGF_SIGNALLING	ENSDARG00000030490
FGF_SIGNALLING	ENSDARG00000102883
FGF_SIGNALLING	ENSDARG00000053956
FGF_SIGNALLING	ENSDARG00000092624
FGF_SIGNALLING	ENSDARG00000097683
FGF_SIGNALLING	ENSDARG00000008107
FGF_SIGNALLING	ENSDARG00000068624
FGF_SIGNALLING	ENSDARG00000063713
FGF_SIGNALLING	ENSDARG00000069765
FGF_SIGNALLING	ENSDARG00000028663
FGF_SIGNALLING	ENSDARG00000061621
FGF_SIGNALLING	ENSDARG00000004105
FGF_SIGNALLING	ENSDARG00000079688
FGF_SIGNALLING	ENSDARG00000074161
FGF_SIGNALLING	ENSDARG00000076847
FGF_SIGNALLING	ENSDARG00000103851
FGF_SIGNALLING	ENSDARG00000076142
FGF_SIGNALLING	ENSDARG00000068179
FGF_SIGNALLING	ENSDARG00000016200
FGF_SIGNALLING	ENSDARG00000075593
FGF_SIGNALLING	ENSDARG00000103125
FGF_SIGNALLING	ENSDARG00000020326
FGF_SIGNALLING	ENSDARG00000041435
FGF_SIGNALLING	ENSDARG00000102632
FGF_SIGNALLING	ENSDARG00000044718
FGF_SIGNALLING	ENSDARG00000057107
FGF_SIGNALLING	ENSDARG00000075962
FGF_SIGNALLING	ENSDARG00000041600
FGF_SIGNALLING	ENSDARG00000005941
FGF_SIGNALLING	ENSDARG00000004378
FGF_SIGNALLING	ENSDARG00000060597
FGF_SIGNALLING	ENSDARG00000013161
FGF_SIGNALLING	ENSDARG00000053404
BMP_SIGNALLING	ENSDARG00000042296
BMP_SIGNALLING	ENSDARG00000014986
BMP_SIGNALLING	ENSDARG00000011188
BMP_SIGNALLING	ENSDARG00000104700
BMP_SIGNALLING	ENSDARG00000044422
BMP_SIGNALLING	ENSDARG00000103108
BMP_SIGNALLING	ENSDARG00000018179
BMP_SIGNALLING	ENSDARG00000061769
BMP_SIGNALLING	ENSDARG00000045632
BMP_SIGNALLING	ENSDARG00000037491
BMP_SIGNALLING	ENSDARG00000028071
BMP_SIGNALLING	ENSDARG00000028053
BMP_SIGNALLING	ENSDARG00000013409
BMP_SIGNALLING	ENSDARG00000041430
BMP_SIGNALLING	ENSDARG00000060526
BMP_SIGNALLING	ENSDARG00000019995
BMP_SIGNALLING	ENSDARG00000101701
BMP_SIGNALLING	ENSDARG00000015686
BMP_SIGNALLING	ENSDARG00000018260
BMP_SIGNALLING	ENSDARG00000063230
BMP_SIGNALLING	ENSDARG00000035677
BMP_SIGNALLING	ENSDARG00000019728
BMP_SIGNALLING	ENSDARG00000105045
BMP_SIGNALLING	ENSDARG00000104100
BMP_SIGNALLING	ENSDARG00000102742
BMP_SIGNALLING	ENSDARG00000011941
BMP_SIGNALLING	ENSDARG00000020057
BMP_SIGNALLING	ENSDARG00000068784
BMP_SIGNALLING	ENSDARG00000059039
BMP_SIGNALLING	ENSDARG00000039164
BMP_SIGNALLING	ENSDARG00000103580
BMP_SIGNALLING	ENSDARG00000078916
BMP_SIGNALLING	ENSDARG00000016227
BMP_SIGNALLING	ENSDARG00000098747
BMP_SIGNALLING	ENSDARG00000103837
BMP_SIGNALLING	ENSDARG00000076426
BMP_SIGNALLING	ENSDARG00000062834
BMP_SIGNALLING	ENSDARG00000037421
BMP_SIGNALLING	ENSDARG00000042826
BMP_SIGNALLING	ENSDARG00000015356
BMP_SIGNALLING	ENSDARG00000099115
BMP_SIGNALLING	ENSDARG00000052846
BMP_SIGNALLING	ENSDARG00000057992
BMP_SIGNALLING	ENSDARG00000015559
BMP_SIGNALLING	ENSDARG00000039576
BMP_SIGNALLING	ENSDARG00000098952
BMP_SIGNALLING	ENSDARG00000103589
BMP_SIGNALLING	ENSDARG00000095378
BMP_SIGNALLING	ENSDARG00000073891
BMP_SIGNALLING	ENSDARG00000059173
BMP_SIGNALLING	ENSDARG00000037995
BMP_SIGNALLING	ENSDARG00000002760
BMP_SIGNALLING	ENSDARG00000053479
BMP_SIGNALLING	ENSDARG00000005510
BMP_SIGNALLING	ENSDARG00000042784
BMP_SIGNALLING	ENSDARG00000003229
BMP_SIGNALLING	ENSDARG00000104618
BMP_SIGNALLING	ENSDARG00000103092
BMP_SIGNALLING	ENSDARG00000030494
BMP_SIGNALLING	ENSDARG00000040764
BMP_SIGNALLING	ENSDARG00000104222
BMP_SIGNALLING	ENSDARG00000031894
BMP_SIGNALLING	ENSDARG00000027552
BMP_SIGNALLING	ENSDARG00000070573
BMP_SIGNALLING	ENSDARG00000079751
BMP_SIGNALLING	ENSDARG00000016056
BMP_SIGNALLING	ENSDARG00000023203
BMP_SIGNALLING	ENSDARG00000051712
BMP_SIGNALLING	ENSDARG00000097766
BMP_SIGNALLING	ENSDARG00000096830
BMP_SIGNALLING	ENSDARG00000075963
BMP_SIGNALLING	ENSDARG00000092731
BMP_SIGNALLING	ENSDARG00000092162
BMP_SIGNALLING	ENSDARG00000036588
BMP_SIGNALLING	ENSDARG00000069471
BMP_SIGNALLING	ENSDARG00000001470
BMP_SIGNALLING	ENSDARG00000088022
BMP_SIGNALLING	ENSDARG00000074765
BMP_SIGNALLING	ENSDARG00000104293
BMP_SIGNALLING	ENSDARG00000104651
BMP_SIGNALLING	ENSDARG00000101023
BMP_SIGNALLING	ENSDARG00000007641
BMP_SIGNALLING	ENSDARG00000090637
BMP_SIGNALLING	ENSDARG00000076075
BMP_SIGNALLING	ENSDARG00000095930
BMP_SIGNALLING	ENSDARG00000001993
BMP_SIGNALLING	ENSDARG00000035438
BMP_SIGNALLING	ENSDARG00000067990
BMP_SIGNALLING	ENSDARG00000067995
BMP_SIGNALLING	ENSDARG00000067997
BMP_SIGNALLING	ENSDARG00000012944
BMP_SIGNALLING	ENSDARG00000057096
BMP_SIGNALLING	ENSDARG00000101279
BMP_SIGNALLING	ENSDARG00000018004
BMP_SIGNALLING	ENSDARG00000058819
BMP_SIGNALLING	ENSDARG00000043066
BMP_SIGNALLING	ENSDARG00000053528
BMP_SIGNALLING	ENSDARG00000102609
BMP_SIGNALLING	ENSDARG00000012248
BMP_SIGNALLING	ENSDARG00000079323
BMP_SIGNALLING	ENSDARG00000034013
BMP_SIGNALLING	ENSDARG00000015176
BMP_SIGNALLING	ENSDARG00000076227
BMP_SIGNALLING	ENSDARG00000040261
BMP_SIGNALLING	ENSDARG00000059233
BMP_SIGNALLING	ENSDARG00000011422
BMP_SIGNALLING	ENSDARG00000023797
BMP_SIGNALLING	ENSDARG00000098856
BMP_SIGNALLING	ENSDARG00000071331
BMP_SIGNALLING	ENSDARG00000035695
BMP_SIGNALLING	ENSDARG00000011635
BMP_SIGNALLING	ENSDARG00000042857
BMP_SIGNALLING	ENSDARG00000062750
BMP_SIGNALLING	ENSDARG00000045094
BMP_SIGNALLING	ENSDARG00000055813
BMP_SIGNALLING	ENSDARG00000070428
BMP_SIGNALLING	ENSDARG00000042151
BMP_SIGNALLING	ENSDARG00000008034
BMP_SIGNALLING	ENSDARG00000023933
BMP_SIGNALLING	ENSDARG00000020085
BMP_SIGNALLING	ENSDARG00000079525
BMP_SIGNALLING	ENSDARG00000027199
BMP_SIGNALLING	ENSDARG00000012649
BMP_SIGNALLING	ENSDARG00000075226
BMP_SIGNALLING	ENSDARG00000037238
BMP_SIGNALLING	ENSDARG00000053209
BMP_SIGNALLING	ENSDARG00000031763
BMP_SIGNALLING	ENSDARG00000016858
BMP_SIGNALLING	ENSDARG00000021938
BMP_SIGNALLING	ENSDARG00000016086
BMP_SIGNALLING	ENSDARG00000038067
BMP_SIGNALLING	ENSDARG00000099959
BMP_SIGNALLING	ENSDARG00000103969
BMP_SIGNALLING	ENSDARG00000014309
BMP_SIGNALLING	ENSDARG00000101576
BMP_SIGNALLING	ENSDARG00000039806
BMP_SIGNALLING	ENSDARG00000079187
BMP_SIGNALLING	ENSDARG00000067544
BMP_SIGNALLING	ENSDARG00000038672
BMP_SIGNALLING	ENSDARG00000035095
BMP_SIGNALLING	ENSDARG00000099979
BMP_SIGNALLING	ENSDARG00000088795
BMP_SIGNALLING	ENSDARG00000037429
BMP_SIGNALLING	ENSDARG00000087687
BMP_SIGNALLING	ENSDARG00000032619
BMP_SIGNALLING	ENSDARG00000104244
BMP_SIGNALLING	ENSDARG00000029107
BMP_SIGNALLING	ENSDARG00000038576
BMP_SIGNALLING	ENSDARG00000043484
BMP_SIGNALLING	ENSDARG00000099749
BMP_SIGNALLING	ENSDARG00000038473
BMP_SIGNALLING	ENSDARG00000015057
BMP_SIGNALLING	ENSDARG00000100224
BMP_SIGNALLING	ENSDARG00000014770
BMP_SIGNALLING	ENSDARG00000013708
BMP_SIGNALLING	ENSDARG00000079564
BMP_SIGNALLING	ENSDARG00000079782
BMP_SIGNALLING	ENSDARG00000071048
BMP_SIGNALLING	ENSDARG00000102414
WNT_SIGNALLING	ENSDARG00000015427
WNT_SIGNALLING	ENSDARG00000036840
WNT_SIGNALLING	ENSDARG00000094041
WNT_SIGNALLING	ENSDARG00000018404
WNT_SIGNALLING	ENSDARG00000017624
WNT_SIGNALLING	ENSDARG00000058371
WNT_SIGNALLING	ENSDARG00000058358
WNT_SIGNALLING	ENSDARG00000036830
WNT_SIGNALLING	ENSDARG00000036834
WNT_SIGNALLING	ENSDARG00000044976
WNT_SIGNALLING	ENSDARG00000044975
WNT_SIGNALLING	ENSDARG00000095147
WNT_SIGNALLING	ENSDARG00000000212
WNT_SIGNALLING	ENSDARG00000076994
WNT_SIGNALLING	ENSDARG00000007490
WNT_SIGNALLING	ENSDARG00000088124
WNT_SIGNALLING	ENSDARG00000054510
WNT_SIGNALLING	ENSDARG00000053646
WNT_SIGNALLING	ENSDARG00000021805
WNT_SIGNALLING	ENSDARG00000079624
WNT_SIGNALLING	ENSDARG00000075222
WNT_SIGNALLING	ENSDARG00000061923
WNT_SIGNALLING	ENSDARG00000061948
WNT_SIGNALLING	ENSDARG00000002790
WNT_SIGNALLING	ENSDARG00000033899
WNT_SIGNALLING	ENSDARG00000058868
WNT_SIGNALLING	ENSDARG00000063007
WNT_SIGNALLING	ENSDARG00000098203
WNT_SIGNALLING	ENSDARG00000075557
WNT_SIGNALLING	ENSDARG00000032056
WNT_SIGNALLING	ENSDARG00000102964
WNT_SIGNALLING	ENSDARG00000100149
WNT_SIGNALLING	ENSDARG00000100611
WNT_SIGNALLING	ENSDARG00000040396
WNT_SIGNALLING	ENSDARG00000036687
WNT_SIGNALLING	ENSDARG00000044619
WNT_SIGNALLING	ENSDARG00000058082
WNT_SIGNALLING	ENSDARG00000008380
WNT_SIGNALLING	ENSDARG00000017143
WNT_SIGNALLING	ENSDARG00000098631
WNT_SIGNALLING	ENSDARG00000098070
WNT_SIGNALLING	ENSDARG00000019442
WNT_SIGNALLING	ENSDARG00000036695
WNT_SIGNALLING	ENSDARG00000016391
WNT_SIGNALLING	ENSDARG00000078440
WNT_SIGNALLING	ENSDARG00000053713
WNT_SIGNALLING	ENSDARG00000101637
WNT_SIGNALLING	ENSDARG00000051748
WNT_SIGNALLING	ENSDARG00000070408
WNT_SIGNALLING	ENSDARG00000027391
WNT_SIGNALLING	ENSDARG00000098622
WNT_SIGNALLING	ENSDARG00000098529
WNT_SIGNALLING	ENSDARG00000063677
WNT_SIGNALLING	ENSDARG00000099692
WNT_SIGNALLING	ENSDARG00000020201
WNT_SIGNALLING	ENSDARG00000074665
WNT_SIGNALLING	ENSDARG00000006093
WNT_SIGNALLING	ENSDARG00000069185
WNT_SIGNALLING	ENSDARG00000058259
WNT_SIGNALLING	ENSDARG00000055825
WNT_SIGNALLING	ENSDARG00000103771
WNT_SIGNALLING	ENSDARG00000075543
WNT_SIGNALLING	ENSDARG00000019588
WNT_SIGNALLING	ENSDARG00000055874
WNT_SIGNALLING	ENSDARG00000096728
WNT_SIGNALLING	ENSDARG00000075521
WNT_SIGNALLING	ENSDARG00000052674
WNT_SIGNALLING	ENSDARG00000008370
WNT_SIGNALLING	ENSDARG00000006125
WNT_SIGNALLING	ENSDARG00000045150
WNT_SIGNALLING	ENSDARG00000104342
WNT_SIGNALLING	ENSDARG00000005458
WNT_SIGNALLING	ENSDARG00000034056
WNT_SIGNALLING	ENSDARG00000002082
WNT_SIGNALLING	ENSDARG00000012818
WNT_SIGNALLING	ENSDARG00000013582
WNT_SIGNALLING	ENSDARG00000077776
WNT_SIGNALLING	ENSDARG00000006603
WNT_SIGNALLING	ENSDARG00000014571
WNT_SIGNALLING	ENSDARG00000023472
WNT_SIGNALLING	ENSDARG00000038954
WNT_SIGNALLING	ENSDARG00000078233
WNT_SIGNALLING	ENSDARG00000062415
WNT_SIGNALLING	ENSDARG00000003779
WNT_SIGNALLING	ENSDARG00000009170
WNT_SIGNALLING	ENSDARG00000089563
WNT_SIGNALLING	ENSDARG00000038967
WNT_SIGNALLING	ENSDARG00000100108
WNT_SIGNALLING	ENSDARG00000077817
WNT_SIGNALLING	ENSDARG00000060058
WNT_SIGNALLING	ENSDARG00000089724
WNT_SIGNALLING	ENSDARG00000092947
WNT_SIGNALLING	ENSDARG00000036832
WNT_SIGNALLING	ENSDARG00000031761
WNT_SIGNALLING	ENSDARG00000053091
WNT_SIGNALLING	ENSDARG00000101635
WNT_SIGNALLING	ENSDARG00000056986
WNT_SIGNALLING	ENSDARG00000074431
WNT_SIGNALLING	ENSDARG00000103083
WNT_SIGNALLING	ENSDARG00000059836
WNT_SIGNALLING	ENSDARG00000020573
WNT_SIGNALLING	ENSDARG00000058656
WNT_SIGNALLING	ENSDARG00000005221
WNT_SIGNALLING	ENSDARG00000025302
WNT_SIGNALLING	ENSDARG00000056267
WNT_SIGNALLING	ENSDARG00000014103
WNT_SIGNALLING	ENSDARG00000045219
WNT_SIGNALLING	ENSDARG00000076420
WNT_SIGNALLING	ENSDARG00000103591
WNT_SIGNALLING	ENSDARG00000070683
WNT_SIGNALLING	ENSDARG00000058256
WNT_SIGNALLING	ENSDARG00000087681
WNT_SIGNALLING	ENSDARG00000056926
WNT_SIGNALLING	ENSDARG00000011091
WNT_SIGNALLING	ENSDARG00000032131
WNT_SIGNALLING	ENSDARG00000010515
WNT_SIGNALLING	ENSDARG00000055552
WNT_SIGNALLING	ENSDARG00000056184
WNT_SIGNALLING	ENSDARG00000103462
WNT_SIGNALLING	ENSDARG00000015707
WNT_SIGNALLING	ENSDARG00000070681
WNT_SIGNALLING	ENSDARG00000104806
WNT_SIGNALLING	ENSDARG00000017230
WNT_SIGNALLING	ENSDARG00000033551
WNT_SIGNALLING	ENSDARG00000052652
WNT_SIGNALLING	ENSDARG00000020242
WNT_SIGNALLING	ENSDARG00000101858
WNT_SIGNALLING	ENSDARG00000098751
WNT_SIGNALLING	ENSDARG00000018383
WNT_SIGNALLING	ENSDARG00000071494
WNT_SIGNALLING	ENSDARG00000068213
WNT_SIGNALLING	ENSDARG00000054438
WNT_SIGNALLING	ENSDARG00000021664
WNT_SIGNALLING	ENSDARG00000058692
WNT_SIGNALLING	ENSDARG00000104117
WNT_SIGNALLING	ENSDARG00000025420
WNT_SIGNALLING	ENSDARG00000104874
WNT_SIGNALLING	ENSDARG00000060004
WNT_SIGNALLING	ENSDARG00000027589
WNT_SIGNALLING	ENSDARG00000045444
WNT_SIGNALLING	ENSDARG00000038569
WNT_SIGNALLING	ENSDARG00000102815
WNT_SIGNALLING	ENSDARG00000035185
WNT_SIGNALLING	ENSDARG00000014673
WNT_SIGNALLING	ENSDARG00000025301
WNT_SIGNALLING	ENSDARG00000070448
WNT_SIGNALLING	ENSDARG00000078815
WNT_SIGNALLING	ENSDARG00000032157
WNT_SIGNALLING	ENSDARG00000029501
WNT_SIGNALLING	ENSDARG00000015681
WNT_SIGNALLING	ENSDARG00000017803
WNT_SIGNALLING	ENSDARG00000052468
WNT_SIGNALLING	ENSDARG00000028517
WNT_SIGNALLING	ENSDARG00000098231
WNT_SIGNALLING	ENSDARG00000055493
WNT_SIGNALLING	ENSDARG00000075783
WNT_SIGNALLING	ENSDARG00000011862
WNT_SIGNALLING	ENSDARG00000053248
WNT_SIGNALLING	ENSDARG00000002213
WNT_SIGNALLING	ENSDARG00000100631
WNT_SIGNALLING	ENSDARG00000062579
WNT_SIGNALLING	ENSDARG00000010137
WNT_SIGNALLING	ENSDARG00000019579
WNT_SIGNALLING	ENSDARG00000034896
WNT_SIGNALLING	ENSDARG00000031894
WNT_SIGNALLING	ENSDARG00000055357
WNT_SIGNALLING	ENSDARG00000060542
WNT_SIGNALLING	ENSDARG00000098308
WNT_SIGNALLING	ENSDARG00000026081
WNT_SIGNALLING	ENSDARG00000006921
WNT_SIGNALLING	ENSDARG00000100143
WNT_SIGNALLING	ENSDARG00000095170
WNT_SIGNALLING	ENSDARG00000010400
WNT_SIGNALLING	ENSDARG00000074597
WNT_SIGNALLING	ENSDARG00000077207
WNT_SIGNALLING	ENSDARG00000058558
WNT_SIGNALLING	ENSDARG00000098670
WNT_SIGNALLING	ENSDARG00000104014
WNT_SIGNALLING	ENSDARG00000079905
WNT_SIGNALLING	ENSDARG00000032458
WNT_SIGNALLING	ENSDARG00000019345
WNT_SIGNALLING	ENSDARG00000026630
WNT_SIGNALLING	ENSDARG00000024966
WNT_SIGNALLING	ENSDARG00000023914
WNT_SIGNALLING	ENSDARG00000105237
WNT_SIGNALLING	ENSDARG00000070623
WNT_SIGNALLING	ENSDARG00000063030
WNT_SIGNALLING	ENSDARG00000102571
WNT_SIGNALLING	ENSDARG00000035360
WNT_SIGNALLING	ENSDARG00000003732
WNT_SIGNALLING	ENSDARG00000037833
WNT_SIGNALLING	ENSDARG00000045695
WNT_SIGNALLING	ENSDARG00000007241
WNT_SIGNALLING	ENSDARG00000006837
WNT_SIGNALLING	ENSDARG00000071272
WNT_SIGNALLING	ENSDARG00000076569
WNT_SIGNALLING	ENSDARG00000032849
WNT_SIGNALLING	ENSDARG00000010420
WNT_SIGNALLING	ENSDARG00000011170
WNT_SIGNALLING	ENSDARG00000013087
WNT_SIGNALLING	ENSDARG00000010052
WNT_SIGNALLING	ENSDARG00000103937
WNT_SIGNALLING	ENSDARG00000020053
WNT_SIGNALLING	ENSDARG00000055271
WNT_SIGNALLING	ENSDARG00000013174
WNT_SIGNALLING	ENSDARG00000028793
WNT_SIGNALLING	ENSDARG00000091540
WNT_SIGNALLING	ENSDARG00000031126
WNT_SIGNALLING	ENSDARG00000088411
WNT_SIGNALLING	ENSDARG00000078261
WNT_SIGNALLING	ENSDARG00000033978
WNT_SIGNALLING	ENSDARG00000098432
WNT_SIGNALLING	ENSDARG00000007081
WNT_SIGNALLING	ENSDARG00000042785
WNT_SIGNALLING	ENSDARG00000036194
WNT_SIGNALLING	ENSDARG00000070069
WNT_SIGNALLING	ENSDARG00000005774
WNT_SIGNALLING	ENSDARG00000068763
WNT_SIGNALLING	ENSDARG00000052558
WNT_SIGNALLING	ENSDARG00000052455
WNT_SIGNALLING	ENSDARG00000032155
WNT_SIGNALLING	ENSDARG00000043250
WNT_SIGNALLING	ENSDARG00000001888
WNT_SIGNALLING	ENSDARG00000011496
WNT_SIGNALLING	ENSDARG00000010231
WNT_SIGNALLING	ENSDARG00000040649
WNT_SIGNALLING	ENSDARG00000060596
WNT_SIGNALLING	ENSDARG00000060641
WNT_SIGNALLING	ENSDARG00000011863
WNT_SIGNALLING	ENSDARG00000098687
WNT_SIGNALLING	ENSDARG00000036772
WNT_SIGNALLING	ENSDARG00000090039
WNT_SIGNALLING	ENSDARG00000094673
WNT_SIGNALLING	ENSDARG00000089981
WNT_SIGNALLING	ENSDARG00000099935
WNT_SIGNALLING	ENSDARG00000017500
WNT_SIGNALLING	ENSDARG00000015176
WNT_SIGNALLING	ENSDARG00000076227
WNT_SIGNALLING	ENSDARG00000104340
WNT_SIGNALLING	ENSDARG00000079570
WNT_SIGNALLING	ENSDARG00000070081
WNT_SIGNALLING	ENSDARG00000008947
WNT_SIGNALLING	ENSDARG00000007231
WNT_SIGNALLING	ENSDARG00000035521
WNT_SIGNALLING	ENSDARG00000057678
WNT_SIGNALLING	ENSDARG00000070050
WNT_SIGNALLING	ENSDARG00000039041
WNT_SIGNALLING	ENSDARG00000088816
WNT_SIGNALLING	ENSDARG00000079434
WNT_SIGNALLING	ENSDARG00000008767
WNT_SIGNALLING	ENSDARG00000098680
WNT_SIGNALLING	ENSDARG00000000068
WNT_SIGNALLING	ENSDARG00000102503
WNT_SIGNALLING	ENSDARG00000061259
WNT_SIGNALLING	ENSDARG00000068892
WNT_SIGNALLING	ENSDARG00000056021
WNT_SIGNALLING	ENSDARG00000101717
WNT_SIGNALLING	ENSDARG00000100591
WNT_SIGNALLING	ENSDARG00000010124
WNT_SIGNALLING	ENSDARG00000058949
WNT_SIGNALLING	ENSDARG00000100011
WNT_SIGNALLING	ENSDARG00000099637
WNT_SIGNALLING	ENSDARG00000101576
WNT_SIGNALLING	ENSDARG00000059177
WNT_SIGNALLING	ENSDARG00000038672
WNT_SIGNALLING	ENSDARG00000038159
WNT_SIGNALLING	ENSDARG00000007369
WNT_SIGNALLING	ENSDARG00000004415
WNT_SIGNALLING	ENSDARG00000098903
WNT_SIGNALLING	ENSDARG00000019457
WNT_SIGNALLING	ENSDARG00000010794
WNT_SIGNALLING	ENSDARG00000042484
WNT_SIGNALLING	ENSDARG00000002787
WNT_SIGNALLING	ENSDARG00000069006
WNT_SIGNALLING	ENSDARG00000042115
WNT_SIGNALLING	ENSDARG00000034685
WNT_SIGNALLING	ENSDARG00000056920
WNT_SIGNALLING	ENSDARG00000069388
WNT_SIGNALLING	ENSDARG00000009031
WNT_SIGNALLING	ENSDARG00000077650
WNT_SIGNALLING	ENSDARG00000062897
WNT_SIGNALLING	ENSDARG00000032619
WNT_SIGNALLING	ENSDARG00000037195
WNT_SIGNALLING	ENSDARG00000102252
WNT_SIGNALLING	ENSDARG00000027397
WNT_SIGNALLING	ENSDARG00000058702
WNT_SIGNALLING	ENSDARG00000010008
WNT_SIGNALLING	ENSDARG00000044501
WNT_SIGNALLING	ENSDARG00000008224
WNT_SIGNALLING	ENSDARG00000007755
WNT_SIGNALLING	ENSDARG00000005541
WNT_SIGNALLING	ENSDARG00000054331
WNT_SIGNALLING	ENSDARG00000076685
WNT_SIGNALLING	ENSDARG00000009534
WNT_SIGNALLING	ENSDARG00000055554
WNT_SIGNALLING	ENSDARG00000017155
WNT_SIGNALLING	ENSDARG00000040925
WNT_SIGNALLING	ENSDARG00000004256
WNT_SIGNALLING	ENSDARG00000014796
WNT_SIGNALLING	ENSDARG00000094973
WNT_SIGNALLING	ENSDARG00000041117
WNT_SIGNALLING	ENSDARG00000005050
WNT_SIGNALLING	ENSDARG00000032234
WNT_SIGNALLING	ENSDARG00000038990
WNT_SIGNALLING	ENSDARG00000058822
WNT_SIGNALLING	ENSDARG00000071208
WNT_SIGNALLING	ENSDARG00000040159
WNT_SIGNALLING	ENSDARG00000104973
WNT_SIGNALLING	ENSDARG00000102464
WNT_SIGNALLING	ENSDARG00000038283
WNT_SIGNALLING	ENSDARG00000073935
WNT_SIGNALLING	ENSDARG00000002483
WNT_SIGNALLING	ENSDARG00000044827
WNT_SIGNALLING	ENSDARG00000022858
WNT_SIGNALLING	ENSDARG00000071107
WNT_SIGNALLING	ENSDARG00000052910
WNT_SIGNALLING	ENSDARG00000078507
WNT_SIGNALLING	ENSDARG00000006911
WNT_SIGNALLING	ENSDARG00000063437
WNT_SIGNALLING	ENSDARG00000037889
WNT_SIGNALLING	ENSDARG00000007614
WNT_SIGNALLING	ENSDARG00000016143
WNT_SIGNALLING	ENSDARG00000071467
WNT_SIGNALLING	ENSDARG00000014222
WNT_SIGNALLING	ENSDARG00000062573
WNT_SIGNALLING	ENSDARG00000060257
WNT_SIGNALLING	ENSDARG00000063190
JAK_STAT_SIGNALLING	ENSDARG00000086616
JAK_STAT_SIGNALLING	ENSDARG00000103466
JAK_STAT_SIGNALLING	ENSDARG00000070378
JAK_STAT_SIGNALLING	ENSDARG00000041919
JAK_STAT_SIGNALLING	ENSDARG00000041923
JAK_STAT_SIGNALLING	ENSDARG00000041917
JAK_STAT_SIGNALLING	ENSDARG00000041835
JAK_STAT_SIGNALLING	ENSDARG00000038541
JAK_STAT_SIGNALLING	ENSDARG00000095789
JAK_STAT_SIGNALLING	ENSDARG00000060316
JAK_STAT_SIGNALLING	ENSDARG00000016773
JAK_STAT_SIGNALLING	ENSDARG00000009170
JAK_STAT_SIGNALLING	ENSDARG00000070755
JAK_STAT_SIGNALLING	ENSDARG00000079829
JAK_STAT_SIGNALLING	ENSDARG00000054771
JAK_STAT_SIGNALLING	ENSDARG00000075643
JAK_STAT_SIGNALLING	ENSDARG00000087131
JAK_STAT_SIGNALLING	ENSDARG00000020625
JAK_STAT_SIGNALLING	ENSDARG00000104808
JAK_STAT_SIGNALLING	ENSDARG00000018882
JAK_STAT_SIGNALLING	ENSDARG00000010252
JAK_STAT_SIGNALLING	ENSDARG00000100275
JAK_STAT_SIGNALLING	ENSDARG00000036094
JAK_STAT_SIGNALLING	ENSDARG00000062445
JAK_STAT_SIGNALLING	ENSDARG00000092979
JAK_STAT_SIGNALLING	ENSDARG00000007081
JAK_STAT_SIGNALLING	ENSDARG00000030417
JAK_STAT_SIGNALLING	ENSDARG00000033029
JAK_STAT_SIGNALLING	ENSDARG00000014098
JAK_STAT_SIGNALLING	ENSDARG00000022503
JAK_STAT_SIGNALLING	ENSDARG00000016570
JAK_STAT_SIGNALLING	ENSDARG00000038095
JAK_STAT_SIGNALLING	ENSDARG00000089873
JAK_STAT_SIGNALLING	ENSDARG00000045557
JAK_STAT_SIGNALLING	ENSDARG00000104400
JAK_STAT_SIGNALLING	ENSDARG00000025428
JAK_STAT_SIGNALLING	ENSDARG00000026611
JAK_STAT_SIGNALLING	ENSDARG00000100717
JAK_STAT_SIGNALLING	ENSDARG00000062745
JAK_STAT_SIGNALLING	ENSDARG00000058565
JAK_STAT_SIGNALLING	ENSDARG00000015863
JAK_STAT_SIGNALLING	ENSDARG00000101985
JAK_STAT_SIGNALLING	ENSDARG00000054501
JAK_STAT_SIGNALLING	ENSDARG00000086906
JAK_STAT_SIGNALLING	ENSDARG00000003085
JAK_STAT_SIGNALLING	ENSDARG00000006266
JAK_STAT_SIGNALLING	ENSDARG00000076182
JAK_STAT_SIGNALLING	ENSDARG00000031647
JAK_STAT_SIGNALLING	ENSDARG00000022712
JAK_STAT_SIGNALLING	ENSDARG00000028731
JAK_STAT_SIGNALLING	ENSDARG00000019392
JAK_STAT_SIGNALLING	ENSDARG00000055588
JAK_STAT_SIGNALLING	ENSDARG00000020326
JAK_STAT_SIGNALLING	ENSDARG00000052988
JAK_STAT_SIGNALLING	ENSDARG00000054847
NOTCH_SIGNALLING	ENSDARG00000015427
NOTCH_SIGNALLING	ENSDARG00000086458
NOTCH_SIGNALLING	ENSDARG00000037514
NOTCH_SIGNALLING	ENSDARG00000098349
NOTCH_SIGNALLING	ENSDARG00000075139
NOTCH_SIGNALLING	ENSDARG00000105179
NOTCH_SIGNALLING	ENSDARG00000017108
NOTCH_SIGNALLING	ENSDARG00000062942
NOTCH_SIGNALLING	ENSDARG00000002241
NOTCH_SIGNALLING	ENSDARG00000102064
NOTCH_SIGNALLING	ENSDARG00000079491
NOTCH_SIGNALLING	ENSDARG00000046014
NOTCH_SIGNALLING	ENSDARG00000036840
NOTCH_SIGNALLING	ENSDARG00000094041
NOTCH_SIGNALLING	ENSDARG00000018404
NOTCH_SIGNALLING	ENSDARG00000017624
NOTCH_SIGNALLING	ENSDARG00000058371
NOTCH_SIGNALLING	ENSDARG00000058358
NOTCH_SIGNALLING	ENSDARG00000036830
NOTCH_SIGNALLING	ENSDARG00000036834
NOTCH_SIGNALLING	ENSDARG00000044976
NOTCH_SIGNALLING	ENSDARG00000044975
NOTCH_SIGNALLING	ENSDARG00000095147
NOTCH_SIGNALLING	ENSDARG00000000212
NOTCH_SIGNALLING	ENSDARG00000040046
NOTCH_SIGNALLING	ENSDARG00000077467
NOTCH_SIGNALLING	ENSDARG00000003293
NOTCH_SIGNALLING	ENSDARG00000043923
NOTCH_SIGNALLING	ENSDARG00000053468
NOTCH_SIGNALLING	ENSDARG00000015502
NOTCH_SIGNALLING	ENSDARG00000043213
NOTCH_SIGNALLING	ENSDARG00000093093
NOTCH_SIGNALLING	ENSDARG00000052099
NOTCH_SIGNALLING	ENSDARG00000018478
NOTCH_SIGNALLING	ENSDARG00000074667
NOTCH_SIGNALLING	ENSDARG00000052517
NOTCH_SIGNALLING	ENSDARG00000014946
NOTCH_SIGNALLING	ENSDARG00000053906
NOTCH_SIGNALLING	ENSDARG00000076787
NOTCH_SIGNALLING	ENSDARG00000077383
NOTCH_SIGNALLING	ENSDARG00000002632
NOTCH_SIGNALLING	ENSDARG00000013976
NOTCH_SIGNALLING	ENSDARG00000013613
NOTCH_SIGNALLING	ENSDARG00000036456
NOTCH_SIGNALLING	ENSDARG00000016470
NOTCH_SIGNALLING	ENSDARG00000100633
NOTCH_SIGNALLING	ENSDARG00000005612
NOTCH_SIGNALLING	ENSDARG00000098368
NOTCH_SIGNALLING	ENSDARG00000054864
NOTCH_SIGNALLING	ENSDARG00000104279
NOTCH_SIGNALLING	ENSDARG00000055543
NOTCH_SIGNALLING	ENSDARG00000056511
NOTCH_SIGNALLING	ENSDARG00000098475
NOTCH_SIGNALLING	ENSDARG00000043241
NOTCH_SIGNALLING	ENSDARG00000039215
NOTCH_SIGNALLING	ENSDARG00000011545
NOTCH_SIGNALLING	ENSDARG00000038386
NOTCH_SIGNALLING	ENSDARG00000101628
NOTCH_SIGNALLING	ENSDARG00000044301
NOTCH_SIGNALLING	ENSDARG00000055294
NOTCH_SIGNALLING	ENSDARG00000002634
NOTCH_SIGNALLING	ENSDARG00000104404
NOTCH_SIGNALLING	ENSDARG00000077994
NOTCH_SIGNALLING	ENSDARG00000062329
NOTCH_SIGNALLING	ENSDARG00000104042
NOTCH_SIGNALLING	ENSDARG00000063051
NOTCH_SIGNALLING	ENSDARG00000103903
NOTCH_SIGNALLING	ENSDARG00000077725
NOTCH_SIGNALLING	ENSDARG00000102982
NOTCH_SIGNALLING	ENSDARG00000009607
NOTCH_SIGNALLING	ENSDARG00000101637
NOTCH_SIGNALLING	ENSDARG00000051748
NOTCH_SIGNALLING	ENSDARG00000070408
NOTCH_SIGNALLING	ENSDARG00000027391
NOTCH_SIGNALLING	ENSDARG00000055843
NOTCH_SIGNALLING	ENSDARG00000014522
NOTCH_SIGNALLING	ENSDARG00000043858
NOTCH_SIGNALLING	ENSDARG00000030163
NOTCH_SIGNALLING	ENSDARG00000087937
NOTCH_SIGNALLING	ENSDARG00000070228
NOTCH_SIGNALLING	ENSDARG00000016496
NOTCH_SIGNALLING	ENSDARG00000010878
NOTCH_SIGNALLING	ENSDARG00000036074
NOTCH_SIGNALLING	ENSDARG00000039579
NOTCH_SIGNALLING	ENSDARG00000070426
NOTCH_SIGNALLING	ENSDARG00000055078
NOTCH_SIGNALLING	ENSDARG00000039970
NOTCH_SIGNALLING	ENSDARG00000045685
NOTCH_SIGNALLING	ENSDARG00000053586
NOTCH_SIGNALLING	ENSDARG00000093420
NOTCH_SIGNALLING	ENSDARG00000104609
NOTCH_SIGNALLING	ENSDARG00000104148
NOTCH_SIGNALLING	ENSDARG00000023217
NOTCH_SIGNALLING	ENSDARG00000090428
NOTCH_SIGNALLING	ENSDARG00000019239
NOTCH_SIGNALLING	ENSDARG00000007691
NOTCH_SIGNALLING	ENSDARG00000092947
NOTCH_SIGNALLING	ENSDARG00000036832
NOTCH_SIGNALLING	ENSDARG00000031761
NOTCH_SIGNALLING	ENSDARG00000058656
NOTCH_SIGNALLING	ENSDARG00000005221
NOTCH_SIGNALLING	ENSDARG00000010791
NOTCH_SIGNALLING	ENSDARG00000004232
NOTCH_SIGNALLING	ENSDARG00000002336
NOTCH_SIGNALLING	ENSDARG00000020219
NOTCH_SIGNALLING	ENSDARG00000076247
NOTCH_SIGNALLING	ENSDARG00000070425
NOTCH_SIGNALLING	ENSDARG00000061031
NOTCH_SIGNALLING	ENSDARG00000076302
NOTCH_SIGNALLING	ENSDARG00000102042
NOTCH_SIGNALLING	ENSDARG00000032933
NOTCH_SIGNALLING	ENSDARG00000078016
NOTCH_SIGNALLING	ENSDARG00000103868
NOTCH_SIGNALLING	ENSDARG00000079233
NOTCH_SIGNALLING	ENSDARG00000070463
NOTCH_SIGNALLING	ENSDARG00000100666
NOTCH_SIGNALLING	ENSDARG00000061108
NOTCH_SIGNALLING	ENSDARG00000008697
NOTCH_SIGNALLING	ENSDARG00000057671
NOTCH_SIGNALLING	ENSDARG00000010411
NOTCH_SIGNALLING	ENSDARG00000008377
NOTCH_SIGNALLING	ENSDARG00000004633
NOTCH_SIGNALLING	ENSDARG00000105285
NOTCH_SIGNALLING	ENSDARG00000060994
NOTCH_SIGNALLING	ENSDARG00000102138
NOTCH_SIGNALLING	ENSDARG00000003411
NOTCH_SIGNALLING	ENSDARG00000091481
NOTCH_SIGNALLING	ENSDARG00000055398
NOTCH_SIGNALLING	ENSDARG00000090394
NOTCH_SIGNALLING	ENSDARG00000062909
NOTCH_SIGNALLING	ENSDARG00000070971
NOTCH_SIGNALLING	ENSDARG00000063636
NOTCH_SIGNALLING	ENSDARG00000025301
NOTCH_SIGNALLING	ENSDARG00000026629
NOTCH_SIGNALLING	ENSDARG00000039093
NOTCH_SIGNALLING	ENSDARG00000062934
NOTCH_SIGNALLING	ENSDARG00000052400
NOTCH_SIGNALLING	ENSDARG00000015053
NOTCH_SIGNALLING	ENSDARG00000087187
NOTCH_SIGNALLING	ENSDARG00000027618
NOTCH_SIGNALLING	ENSDARG00000028780
NOTCH_SIGNALLING	ENSDARG00000090380
NOTCH_SIGNALLING	ENSDARG00000032963
NOTCH_SIGNALLING	ENSDARG00000054562
NOTCH_SIGNALLING	ENSDARG00000054560
NOTCH_SIGNALLING	ENSDARG00000038205
NOTCH_SIGNALLING	ENSDARG00000056732
NOTCH_SIGNALLING	ENSDARG00000056729
NOTCH_SIGNALLING	ENSDARG00000094426
NOTCH_SIGNALLING	ENSDARG00000070770
NOTCH_SIGNALLING	ENSDARG00000009822
NOTCH_SIGNALLING	ENSDARG00000008796
NOTCH_SIGNALLING	ENSDARG00000006514
NOTCH_SIGNALLING	ENSDARG00000056438
NOTCH_SIGNALLING	ENSDARG00000068168
NOTCH_SIGNALLING	ENSDARG00000070538
NOTCH_SIGNALLING	ENSDARG00000013441
NOTCH_SIGNALLING	ENSDARG00000055798
NOTCH_SIGNALLING	ENSDARG00000098231
NOTCH_SIGNALLING	ENSDARG00000034293
NOTCH_SIGNALLING	ENSDARG00000100826
NOTCH_SIGNALLING	ENSDARG00000006615
NOTCH_SIGNALLING	ENSDARG00000059280
NOTCH_SIGNALLING	ENSDARG00000051890
NOTCH_SIGNALLING	ENSDARG00000041870
NOTCH_SIGNALLING	ENSDARG00000023495
NOTCH_SIGNALLING	ENSDARG00000027234
NOTCH_SIGNALLING	ENSDARG00000011862
NOTCH_SIGNALLING	ENSDARG00000053248
NOTCH_SIGNALLING	ENSDARG00000074903
NOTCH_SIGNALLING	ENSDARG00000099199
NOTCH_SIGNALLING	ENSDARG00000007169
NOTCH_SIGNALLING	ENSDARG00000030289
NOTCH_SIGNALLING	ENSDARG00000013168
NOTCH_SIGNALLING	ENSDARG00000014246
NOTCH_SIGNALLING	ENSDARG00000021389
NOTCH_SIGNALLING	ENSDARG00000104734
NOTCH_SIGNALLING	ENSDARG00000062634
NOTCH_SIGNALLING	ENSDARG00000037879
NOTCH_SIGNALLING	ENSDARG00000099840
NOTCH_SIGNALLING	ENSDARG00000042338
NOTCH_SIGNALLING	ENSDARG00000042561
NOTCH_SIGNALLING	ENSDARG00000101814
NOTCH_SIGNALLING	ENSDARG00000076466
NOTCH_SIGNALLING	ENSDARG00000079552
NOTCH_SIGNALLING	ENSDARG00000015515
NOTCH_SIGNALLING	ENSDARG00000031348
NOTCH_SIGNALLING	ENSDARG00000054946
NOTCH_SIGNALLING	ENSDARG00000036036
NOTCH_SIGNALLING	ENSDARG00000020708
NOTCH_SIGNALLING	ENSDARG00000042925
NOTCH_SIGNALLING	ENSDARG00000102184
NOTCH_SIGNALLING	ENSDARG00000103609
NOTCH_SIGNALLING	ENSDARG00000015829
NOTCH_SIGNALLING	ENSDARG00000061177
NOTCH_SIGNALLING	ENSDARG00000056065
NOTCH_SIGNALLING	ENSDARG00000045695
NOTCH_SIGNALLING	ENSDARG00000007241
NOTCH_SIGNALLING	ENSDARG00000006837
NOTCH_SIGNALLING	ENSDARG00000035285
NOTCH_SIGNALLING	ENSDARG00000000966
NOTCH_SIGNALLING	ENSDARG00000103284
NOTCH_SIGNALLING	ENSDARG00000069438
NOTCH_SIGNALLING	ENSDARG00000061773
NOTCH_SIGNALLING	ENSDARG00000099694
NOTCH_SIGNALLING	ENSDARG00000019566
NOTCH_SIGNALLING	ENSDARG00000003469
NOTCH_SIGNALLING	ENSDARG00000033450
NOTCH_SIGNALLING	ENSDARG00000057105
NOTCH_SIGNALLING	ENSDARG00000103554
NOTCH_SIGNALLING	ENSDARG00000052094
NOTCH_SIGNALLING	ENSDARG00000043130
NOTCH_SIGNALLING	ENSDARG00000052139
NOTCH_SIGNALLING	ENSDARG00000088308
NOTCH_SIGNALLING	ENSDARG00000056541
NOTCH_SIGNALLING	ENSDARG00000044685
NOTCH_SIGNALLING	ENSDARG00000098439
NOTCH_SIGNALLING	ENSDARG00000057741
NOTCH_SIGNALLING	ENSDARG00000091419
NOTCH_SIGNALLING	ENSDARG00000018958
NOTCH_SIGNALLING	ENSDARG00000079985
NOTCH_SIGNALLING	ENSDARG00000027279
NOTCH_SIGNALLING	ENSDARG00000101949
NOTCH_SIGNALLING	ENSDARG00000007982
NOTCH_SIGNALLING	ENSDARG00000090387
NOTCH_SIGNALLING	ENSDARG00000091059
NOTCH_SIGNALLING	ENSDARG00000056395
NOTCH_SIGNALLING	ENSDARG00000040253
NOTCH_SIGNALLING	ENSDARG00000017220
NOTCH_SIGNALLING	ENSDARG00000060518
NOTCH_SIGNALLING	ENSDARG00000104574
NOTCH_SIGNALLING	ENSDARG00000063572
NOTCH_SIGNALLING	ENSDARG00000005423
NOTCH_SIGNALLING	ENSDARG00000014068
NOTCH_SIGNALLING	ENSDARG00000057571
NOTCH_SIGNALLING	ENSDARG00000008953
NOTCH_SIGNALLING	ENSDARG00000079274
NOTCH_SIGNALLING	ENSDARG00000073742
NOTCH_SIGNALLING	ENSDARG00000004870
NOTCH_SIGNALLING	ENSDARG00000015540
NOTCH_SIGNALLING	ENSDARG00000068698
NOTCH_SIGNALLING	ENSDARG00000006242
NOTCH_SIGNALLING	ENSDARG00000087443
NOTCH_SIGNALLING	ENSDARG00000035676
NOTCH_SIGNALLING	ENSDARG00000039997
NOTCH_SIGNALLING	ENSDARG00000054814
NOTCH_SIGNALLING	ENSDARG00000003398
NOTCH_SIGNALLING	ENSDARG00000052091
NOTCH_SIGNALLING	ENSDARG00000038030
NOTCH_SIGNALLING	ENSDARG00000003109
NOTCH_SIGNALLING	ENSDARG00000099004
NOTCH_SIGNALLING	ENSDARG00000021869
NOTCH_SIGNALLING	ENSDARG00000032623
NOTCH_SIGNALLING	ENSDARG00000019746
NOTCH_SIGNALLING	ENSDARG00000054103
NOTCH_SIGNALLING	ENSDARG00000070535
NOTCH_SIGNALLING	ENSDARG00000030602
NOTCH_SIGNALLING	ENSDARG00000032725
NOTCH_SIGNALLING	ENSDARG00000006553
NOTCH_SIGNALLING	ENSDARG00000042690
NOTCH_SIGNALLING	ENSDARG00000036548
NOTCH_SIGNALLING	ENSDARG00000098253
NOTCH_SIGNALLING	ENSDARG00000074851
NOTCH_SIGNALLING	ENSDARG00000012610
NOTCH_SIGNALLING	ENSDARG00000038378
NOTCH_SIGNALLING	ENSDARG00000004581
NOTCH_SIGNALLING	ENSDARG00000057590
NOTCH_SIGNALLING	ENSDARG00000078451
NOTCH_SIGNALLING	ENSDARG00000055986
NOTCH_SIGNALLING	ENSDARG00000093990
NOTCH_SIGNALLING	ENSDARG00000076814
NOTCH_SIGNALLING	ENSDARG00000002369
NOTCH_SIGNALLING	ENSDARG00000014623
NOTCH_SIGNALLING	ENSDARG00000011673
NOTCH_SIGNALLING	ENSDARG00000097256
NOTCH_SIGNALLING	ENSDARG00000079519
NOTCH_SIGNALLING	ENSDARG00000102727
NOTCH_SIGNALLING	ENSDARG00000104329
NOTCH_SIGNALLING	ENSDARG00000095963
NOTCH_SIGNALLING	ENSDARG00000027196
NOTCH_SIGNALLING	ENSDARG00000018853
NOTCH_SIGNALLING	ENSDARG00000095005
NOTCH_SIGNALLING	ENSDARG00000092518
NOTCH_SIGNALLING	ENSDARG00000095729
NOTCH_SIGNALLING	ENSDARG00000098651
NOTCH_SIGNALLING	ENSDARG00000094840
NOTCH_SIGNALLING	ENSDARG00000095572
NOTCH_SIGNALLING	ENSDARG00000092788
NOTCH_SIGNALLING	ENSDARG00000094077
NOTCH_SIGNALLING	ENSDARG00000092814
NOTCH_SIGNALLING	ENSDARG00000092532
NOTCH_SIGNALLING	ENSDARG00000093843
NOTCH_SIGNALLING	ENSDARG00000094662
NOTCH_SIGNALLING	ENSDARG00000008767
NOTCH_SIGNALLING	ENSDARG00000093415
NOTCH_SIGNALLING	ENSDARG00000093450
NOTCH_SIGNALLING	ENSDARG00000071381
NOTCH_SIGNALLING	ENSDARG00000095175
NOTCH_SIGNALLING	ENSDARG00000042003
NOTCH_SIGNALLING	ENSDARG00000095384
NOTCH_SIGNALLING	ENSDARG00000095438
NOTCH_SIGNALLING	ENSDARG00000071310
NOTCH_SIGNALLING	ENSDARG00000071389
NOTCH_SIGNALLING	ENSDARG00000095355
NOTCH_SIGNALLING	ENSDARG00000070710
NOTCH_SIGNALLING	ENSDARG00000052064
NOTCH_SIGNALLING	ENSDARG00000100953
NOTCH_SIGNALLING	ENSDARG00000096975
NOTCH_SIGNALLING	ENSDARG00000003151
NOTCH_SIGNALLING	ENSDARG00000091563
NOTCH_SIGNALLING	ENSDARG00000020442
NOTCH_SIGNALLING	ENSDARG00000003046
NOTCH_SIGNALLING	ENSDARG00000061603
NOTCH_SIGNALLING	ENSDARG00000074245
NOTCH_SIGNALLING	ENSDARG00000088277
NOTCH_SIGNALLING	ENSDARG00000060438
NOTCH_SIGNALLING	ENSDARG00000058696
NOTCH_SIGNALLING	ENSDARG00000008966
NOTCH_SIGNALLING	ENSDARG00000018025
NOTCH_SIGNALLING	ENSDARG00000006120
NOTCH_SIGNALLING	ENSDARG00000002216
NOTCH_SIGNALLING	ENSDARG00000019293
NOTCH_SIGNALLING	ENSDARG00000042835
NOTCH_SIGNALLING	ENSDARG00000041502
NOTCH_SIGNALLING	ENSDARG00000034895
NOTCH_SIGNALLING	ENSDARG00000027087
NOTCH_SIGNALLING	ENSDARG00000071879
NOTCH_SIGNALLING	ENSDARG00000019367
NOTCH_SIGNALLING	ENSDARG00000034541
NOTCH_SIGNALLING	ENSDARG00000059363
NOTCH_SIGNALLING	ENSDARG00000061226
NOTCH_SIGNALLING	ENSDARG00000075261
NOTCH_SIGNALLING	ENSDARG00000101649
NOTCH_SIGNALLING	ENSDARG00000100795
NOTCH_SIGNALLING	ENSDARG00000042484
NOTCH_SIGNALLING	ENSDARG00000002787
NOTCH_SIGNALLING	ENSDARG00000069006
NOTCH_SIGNALLING	ENSDARG00000087687
NOTCH_SIGNALLING	ENSDARG00000079688
NOTCH_SIGNALLING	ENSDARG00000074161
NOTCH_SIGNALLING	ENSDARG00000076847
NOTCH_SIGNALLING	ENSDARG00000103851
NOTCH_SIGNALLING	ENSDARG00000035559
NOTCH_SIGNALLING	ENSDARG00000044356
NOTCH_SIGNALLING	ENSDARG00000017953
NOTCH_SIGNALLING	ENSDARG00000042993
NOTCH_SIGNALLING	ENSDARG00000041435
NOTCH_SIGNALLING	ENSDARG00000102632
NOTCH_SIGNALLING	ENSDARG00000030177
NOTCH_SIGNALLING	ENSDARG00000010008
NOTCH_SIGNALLING	ENSDARG00000044501
NOTCH_SIGNALLING	ENSDARG00000045003
NOTCH_SIGNALLING	ENSDARG00000003287
NOTCH_SIGNALLING	ENSDARG00000094973
NOTCH_SIGNALLING	ENSDARG00000061345
NOTCH_SIGNALLING	ENSDARG00000055644
NOTCH_SIGNALLING	ENSDARG00000046140
NOTCH_SIGNALLING	ENSDARG00000039730
NOTCH_SIGNALLING	ENSDARG00000059026
NOTCH_SIGNALLING	ENSDARG00000056324
NOTCH_SIGNALLING	ENSDARG00000093844
NOTCH_SIGNALLING	ENSDARG00000061858
NOTCH_SIGNALLING	ENSDARG00000070713
NOTCH_SIGNALLING	ENSDARG00000056773
NOTCH_SIGNALLING	ENSDARG00000040513
NOTCH_SIGNALLING	ENSDARG00000059707
NOTCH_SIGNALLING	ENSDARG00000075545
NOTCH_SIGNALLING	ENSDARG00000061424
ERK_CASCADE	ENSDARG00000016412
ERK_CASCADE	ENSDARG00000012076
ERK_CASCADE	ENSDARG00000101324
ERK_CASCADE	ENSDARG00000101160
ERK_CASCADE	ENSDARG00000040298
ERK_CASCADE	ENSDARG00000020866
ERK_CASCADE	ENSDARG00000094929
ERK_CASCADE	ENSDARG00000058567
ERK_CASCADE	ENSDARG00000077083
ERK_CASCADE	ENSDARG00000045788
ERK_CASCADE	ENSDARG00000007436
ERK_CASCADE	ENSDARG00000029219
ERK_CASCADE	ENSDARG00000086616
ERK_CASCADE	ENSDARG00000074117
ERK_CASCADE	ENSDARG00000076824
ERK_CASCADE	ENSDARG00000103466
ERK_CASCADE	ENSDARG00000070378
ERK_CASCADE	ENSDARG00000041919
ERK_CASCADE	ENSDARG00000041923
ERK_CASCADE	ENSDARG00000041917
ERK_CASCADE	ENSDARG00000041835
ERK_CASCADE	ENSDARG00000038541
ERK_CASCADE	ENSDARG00000095789
ERK_CASCADE	ENSDARG00000041108
ERK_CASCADE	ENSDARG00000070755
ERK_CASCADE	ENSDARG00000079829
ERK_CASCADE	ENSDARG00000052739
ERK_CASCADE	ENSDARG00000070940
ERK_CASCADE	ENSDARG00000094132
ERK_CASCADE	ENSDARG00000078888
ERK_CASCADE	ENSDARG00000060010
ERK_CASCADE	ENSDARG00000098650
ERK_CASCADE	ENSDARG00000018687
ERK_CASCADE	ENSDARG00000006353
ERK_CASCADE	ENSDARG00000078717
ERK_CASCADE	ENSDARG00000006314
ERK_CASCADE	ENSDARG00000037066
ERK_CASCADE	ENSDARG00000037613
ERK_CASCADE	ENSDARG00000025903
ERK_CASCADE	ENSDARG00000007825
ERK_CASCADE	ENSDARG00000006609
ERK_CASCADE	ENSDARG00000068918
ERK_CASCADE	ENSDARG00000027552
ERK_CASCADE	ENSDARG00000070573
ERK_CASCADE	ENSDARG00000075340
ERK_CASCADE	ENSDARG00000042845
ERK_CASCADE	ENSDARG00000033956
ERK_CASCADE	ENSDARG00000044175
ERK_CASCADE	ENSDARG00000055781
ERK_CASCADE	ENSDARG00000059236
ERK_CASCADE	ENSDARG00000035415
ERK_CASCADE	ENSDARG00000093059
ERK_CASCADE	ENSDARG00000076797
ERK_CASCADE	ENSDARG00000052988
ERK_CASCADE	ENSDARG00000054847
ERK_CASCADE	ENSDARG00000069058
ERK_CASCADE	ENSDARG00000087311
ERK_CASCADE	ENSDARG00000041060
HEDGEHOG_SIGNALLING	ENSDARG00000103379
HEDGEHOG_SIGNALLING	ENSDARG00000045936
HEDGEHOG_SIGNALLING	ENSDARG00000027590
HEDGEHOG_SIGNALLING	ENSDARG00000104094
HEDGEHOG_SIGNALLING	ENSDARG00000052575
HEDGEHOG_SIGNALLING	ENSDARG00000012763
HEDGEHOG_SIGNALLING	ENSDARG00000071409
HEDGEHOG_SIGNALLING	ENSDARG00000102393
HEDGEHOG_SIGNALLING	ENSDARG00000015404
HEDGEHOG_SIGNALLING	ENSDARG00000011727
HEDGEHOG_SIGNALLING	ENSDARG00000059911
HEDGEHOG_SIGNALLING	ENSDARG00000074335
HEDGEHOG_SIGNALLING	ENSDARG00000099397
HEDGEHOG_SIGNALLING	ENSDARG00000090971
HEDGEHOG_SIGNALLING	ENSDARG00000102546
HEDGEHOG_SIGNALLING	ENSDARG00000061328
HEDGEHOG_SIGNALLING	ENSDARG00000018121
HEDGEHOG_SIGNALLING	ENSDARG00000079110
HEDGEHOG_SIGNALLING	ENSDARG00000037062
HEDGEHOG_SIGNALLING	ENSDARG00000044417
HEDGEHOG_SIGNALLING	ENSDARG00000042846
HEDGEHOG_SIGNALLING	ENSDARG00000094646
HEDGEHOG_SIGNALLING	ENSDARG00000070600
HEDGEHOG_SIGNALLING	ENSDARG00000000943
HEDGEHOG_SIGNALLING	ENSDARG00000074265
HEDGEHOG_SIGNALLING	ENSDARG00000001976
HEDGEHOG_SIGNALLING	ENSDARG00000001734
HEDGEHOG_SIGNALLING	ENSDARG00000015399
HEDGEHOG_SIGNALLING	ENSDARG00000101244
HEDGEHOG_SIGNALLING	ENSDARG00000025641
HEDGEHOG_SIGNALLING	ENSDARG00000020884
HEDGEHOG_SIGNALLING	ENSDARG00000052131
HEDGEHOG_SIGNALLING	ENSDARG00000104217
HEDGEHOG_SIGNALLING	ENSDARG00000032963
HEDGEHOG_SIGNALLING	ENSDARG00000054562
HEDGEHOG_SIGNALLING	ENSDARG00000054560
HEDGEHOG_SIGNALLING	ENSDARG00000038205
HEDGEHOG_SIGNALLING	ENSDARG00000056732
HEDGEHOG_SIGNALLING	ENSDARG00000056729
HEDGEHOG_SIGNALLING	ENSDARG00000094426
HEDGEHOG_SIGNALLING	ENSDARG00000070770
HEDGEHOG_SIGNALLING	ENSDARG00000009822
HEDGEHOG_SIGNALLING	ENSDARG00000006514
HEDGEHOG_SIGNALLING	ENSDARG00000056438
HEDGEHOG_SIGNALLING	ENSDARG00000068168
HEDGEHOG_SIGNALLING	ENSDARG00000074428
HEDGEHOG_SIGNALLING	ENSDARG00000005139
HEDGEHOG_SIGNALLING	ENSDARG00000060397
HEDGEHOG_SIGNALLING	ENSDARG00000077095
HEDGEHOG_SIGNALLING	ENSDARG00000063594
HEDGEHOG_SIGNALLING	ENSDARG00000042518
HEDGEHOG_SIGNALLING	ENSDARG00000067777
HEDGEHOG_SIGNALLING	ENSDARG00000041870
HEDGEHOG_SIGNALLING	ENSDARG00000040556
HEDGEHOG_SIGNALLING	ENSDARG00000099279
HEDGEHOG_SIGNALLING	ENSDARG00000011240
HEDGEHOG_SIGNALLING	ENSDARG00000045025
HEDGEHOG_SIGNALLING	ENSDARG00000021022
HEDGEHOG_SIGNALLING	ENSDARG00000038879
HEDGEHOG_SIGNALLING	ENSDARG00000027234
HEDGEHOG_SIGNALLING	ENSDARG00000058733
HEDGEHOG_SIGNALLING	ENSDARG00000058815
HEDGEHOG_SIGNALLING	ENSDARG00000061899
HEDGEHOG_SIGNALLING	ENSDARG00000087538
HEDGEHOG_SIGNALLING	ENSDARG00000055672
HEDGEHOG_SIGNALLING	ENSDARG00000103606
HEDGEHOG_SIGNALLING	ENSDARG00000062397
HEDGEHOG_SIGNALLING	ENSDARG00000060678
HEDGEHOG_SIGNALLING	ENSDARG00000086269
HEDGEHOG_SIGNALLING	ENSDARG00000041776
HEDGEHOG_SIGNALLING	ENSDARG00000053298
HEDGEHOG_SIGNALLING	ENSDARG00000022569
HEDGEHOG_SIGNALLING	ENSDARG00000104735
HEDGEHOG_SIGNALLING	ENSDARG00000099315
HEDGEHOG_SIGNALLING	ENSDARG00000002779
HEDGEHOG_SIGNALLING	ENSDARG00000014098
HEDGEHOG_SIGNALLING	ENSDARG00000022503
HEDGEHOG_SIGNALLING	ENSDARG00000016404
HEDGEHOG_SIGNALLING	ENSDARG00000055026
HEDGEHOG_SIGNALLING	ENSDARG00000018066
HEDGEHOG_SIGNALLING	ENSDARG00000036999
HEDGEHOG_SIGNALLING	ENSDARG00000061656
HEDGEHOG_SIGNALLING	ENSDARG00000058873
HEDGEHOG_SIGNALLING	ENSDARG00000015176
HEDGEHOG_SIGNALLING	ENSDARG00000076227
HEDGEHOG_SIGNALLING	ENSDARG00000063097
HEDGEHOG_SIGNALLING	ENSDARG00000037362
HEDGEHOG_SIGNALLING	ENSDARG00000011490
HEDGEHOG_SIGNALLING	ENSDARG00000068567
HEDGEHOG_SIGNALLING	ENSDARG00000038867
HEDGEHOG_SIGNALLING	ENSDARG00000079473
HEDGEHOG_SIGNALLING	ENSDARG00000097772
HEDGEHOG_SIGNALLING	ENSDARG00000002952
HEDGEHOG_SIGNALLING	ENSDARG00000024904
HEDGEHOG_SIGNALLING	ENSDARG00000061095
HEDGEHOG_SIGNALLING	ENSDARG00000056801
HEDGEHOG_SIGNALLING	ENSDARG00000078447
HEDGEHOG_SIGNALLING	ENSDARG00000035633
HEDGEHOG_SIGNALLING	ENSDARG00000034541
HEDGEHOG_SIGNALLING	ENSDARG00000059363
HEDGEHOG_SIGNALLING	ENSDARG00000074518
HEDGEHOG_SIGNALLING	ENSDARG00000042272
HEDGEHOG_SIGNALLING	ENSDARG00000089225
HEDGEHOG_SIGNALLING	ENSDARG00000005670
HEDGEHOG_SIGNALLING	ENSDARG00000012368
HEDGEHOG_SIGNALLING	ENSDARG00000012039
HEDGEHOG_SIGNALLING	ENSDARG00000037406
HEDGEHOG_SIGNALLING	ENSDARG00000056794
HEDGEHOG_SIGNALLING	ENSDARG00000010602
HEDGEHOG_SIGNALLING	ENSDARG00000017140
HEDGEHOG_SIGNALLING	ENSDARG00000042387
HIPPO_SIGNALLING	ENSDARG00000017905
HIPPO_SIGNALLING	ENSDARG00000055045
HIPPO_SIGNALLING	ENSDARG00000091836
HIPPO_SIGNALLING	ENSDARG00000013078
HIPPO_SIGNALLING	ENSDARG00000075758
HIPPO_SIGNALLING	ENSDARG00000040287
HIPPO_SIGNALLING	ENSDARG00000067626
HIPPO_SIGNALLING	ENSDARG00000071658
HIPPO_SIGNALLING	ENSDARG00000005560
HIPPO_SIGNALLING	ENSDARG00000042539
HIPPO_SIGNALLING	ENSDARG00000023323
HIPPO_SIGNALLING	ENSDARG00000032575
HIPPO_SIGNALLING	ENSDARG00000078335
HIPPO_SIGNALLING	ENSDARG00000061923
HIPPO_SIGNALLING	ENSDARG00000061948
HIPPO_SIGNALLING	ENSDARG00000019442
HIPPO_SIGNALLING	ENSDARG00000070025
HIPPO_SIGNALLING	ENSDARG00000079850
HIPPO_SIGNALLING	ENSDARG00000037286
HIPPO_SIGNALLING	ENSDARG00000056184
HIPPO_SIGNALLING	ENSDARG00000105285
HIPPO_SIGNALLING	ENSDARG00000003751
HIPPO_SIGNALLING	ENSDARG00000078864
HIPPO_SIGNALLING	ENSDARG00000069014
HIPPO_SIGNALLING	ENSDARG00000100296
HIPPO_SIGNALLING	ENSDARG00000006196
HIPPO_SIGNALLING	ENSDARG00000011312
HIPPO_SIGNALLING	ENSDARG00000028159
HIPPO_SIGNALLING	ENSDARG00000059483
HIPPO_SIGNALLING	ENSDARG00000074321
HIPPO_SIGNALLING	ENSDARG00000063649
HIPPO_SIGNALLING	ENSDARG00000075274
HIPPO_SIGNALLING	ENSDARG00000063309
HIPPO_SIGNALLING	ENSDARG00000023443
HIPPO_SIGNALLING	ENSDARG00000002909
HIPPO_SIGNALLING	ENSDARG00000076041
HIPPO_SIGNALLING	ENSDARG00000061654
HIPPO_SIGNALLING	ENSDARG00000067719
HIPPO_SIGNALLING	ENSDARG00000068401
